# The OPAQUE1/DISCORDIA2 myosin XI is required for phragmoplast guidance during asymmetric cell division in maize

**DOI:** 10.1101/2021.08.29.458084

**Authors:** Qiong Nan, Hong Liang, Janette Mendoza, Le Liu, Amit Fulzele, Amanda Wright, Eric J Bennett, Carolyn G. Rasmussen, Michelle R Facette

## Abstract

Formative asymmetric divisions produce cells with different fates and are critical for development. We show the myosin XI protein, OPAQUE1 (O1), is necessary for asymmetric divisions during maize stomatal development. We analyzed stomatal precursor cells prior to and during asymmetric division to determine why *o1* mutants have abnormal division planes. Cell polarization and nuclear positioning occur normally in the *o1* mutant, and the future site of division is correctly specified. The defect in *o1* occurs during late cytokinesis, when the phragmoplast forms the nascent cell plate. Initial phragmoplast guidance in *o1* is correct; however, as phragmoplast expansion continues *o1* phragmoplasts become misguided. To understand how O1 contributes to phragmoplast guidance, we identified O1-interacting proteins. Maize kinesins related to the *Arabidopsis thaliana* division site markers PHRAGMOPLAST ORIENTING KINESINs (POKs), which are also required for correct phragmoplast guidance, physically interact with O1. We propose that different myosins are important at multiple steps of phragmoplast expansion, and the O1 actin motor and POK-like microtubule motors work together to ensure correct late-stage phragmoplast guidance.

## Supplemental Dataset 1 for "The OPAQUE1/DISCORDIA2 myosin XI is required for phragmoplast guidance during asymmetric cell division in maize"

### Sheet: Probable interactors
				Experiment 1: Antibody O1-11759												Experiment 2: Antibody O1-11760
Accession	Name	Description	Hand-annotated classification	Unique Peptides	Razor Peptides	Total Peptides	WT_rep1	WT_rep2	WT_rep3	o1_rep1	o1_rep2	o1_rep3	WT Mean	o1 mean (+0.001)	Log2 ratio	Unique Peptides	Razor Peptides	Total Peptides	WT_rep1	WT_rep2	WT_rep3	o1_rep1	o1_rep2	o1_rep3	WT Mean	o1 mean (+0.001)	Log2 ratio
Zm00001d052110_P042	opaque endosperm1	opaque endosperm1	OPAQUE1	0	776	1527	546	435	546	0	0	0	509	0	18.96	0	753	1425	474	493	458	0	0	0	475.001	0.001	18.9
Zm00001d052110_P007	opaque endosperm1	opaque endosperm1	OPAQUE1	0	723	755	258	229	268	0	0	0	251.67	0	17.94	0	648	675	230	232	213	0	0	0	225.001	0.001	17.8
Zm00001d042084_P005		Villin-2	Actin-associated	0	221	221	101	36	84	0	0	0	73.67	0	16.17	0	311	311	109	115	87	0	0	0	103.668	0.001	16.7
Zm00001d018481_P043	myosin2	myosin2	Myosin XI-G	0	98	131	67	14	50	0	0	0	43.67	0	15.41	0	313	377	123	185	69	0	0	0	125.668	0.001	16.9
Zm00001d034927_P001		Myosin-6	Myosin XI-G	0	63	63	26	13	24	0	0	0	21	0	14.36	0	77	77	28	31	18	0	0	0	25.6677	0.001	14.6
Zm00001d022276_P012		Kinesin-like protein KIN-12C	Microtubule-associated	0	50	50	29	3	18	0	0	0	16.67	0	14.02	0	101	101	36	56	8	1	0	0	33.3343	0.334333	6.6
Zm00001d007146_P001		F-actin-capping protein subunit alpha	Actin-associated	0	34	34	14	6	14	0	0	0	11.33	0	13.47	0	85	117	38	50	29	0	0	0	39.001	0.001	15.3
Zm00001d029215_P010		Villin-2	Actin-associated	0	11	34	18	1	15	0	0	0	11.33	0	13.47	0	18	54	19	21	14	0	0	0	18.001	0.001	14.1
Zm00001d043667_P024		Myosin family protein with Dil domain	Myosin XI	0	29	29	11	4	14	0	0	0	9.67	0	13.24	0	124	124	45	68	11	0	0	0	41.3343	0.001	15.3
Zm00001d039471_P002		IQ-domain 6		0	28	28	10	5	13	0	0	0	9.33	0	13.19	0	6	6	1	3	1	0	0	1	1.66767	0.334333	2.3
Zm00001d041353_P002		Kinesin-like protein KIN-12D	Microtubule-associated	0	18	27	12	6	9	0	0	0	9	0	13.14	0	28	46	16	24	5	1	0	0	15.001	0.334333	5.5
Zm00001d010594_P001		Electron transporter		17	9	26	10	6	10	0	0	0	8.67	0	13.08	23	7	30	10	12	8	0	0	0	10.001	0.001	13.3
Zm00001d007806_P002		Actin-related protein 2/3 complex subunit 2A	Actin-associated	0	24	24	11	2	11	0	0	0	8	0	12.97	0	72	72	26	27	19	0	0	0	24.001	0.001	14.6
Zm00001d006533_P024		Villin-4	Actin-associated	0	23	23	15	0	8	0	0	0	7.67	0	12.9	0	20	20	5	4	11	0	0	0	6.66767	0.001	12.7
Zm00001d029343_P002		Probable F-actin-capping protein subunit beta	Actin-associated	0	22	22	9	4	9	0	0	0	7.33	0	12.84	0	110	110	40	42	28	0	0	0	36.6677	0.001	15.2
Zm00001d017106_P001		Actin-related protein 3	Actin-associated	0	21	21	12	0	9	0	0	0	7	0	12.77	0	55	55	17	25	13	0	0	0	18.3343	0.001	14.2
Zm00001d022558_P001		Actin-related protein 2	Actin-associated	21	0	21	13	2	6	0	0	0	7	0	12.77	42	0	42	15	17	10	0	0	0	14.001	0.001	13.8
Zm00001d037843_P001			Grass-specific	21	0	21	7	3	11	0	0	0	7	0	12.77	36	0	36	13	17	6	0	0	0	12.001	0.001	13.6
Zm00001d012854_P004		Actin-related protein 2/3 complex subunit 4	Actin-associated	0	18	18	8	4	6	0	0	0	6	0	12.55	0	20	20	6	6	8	0	0	0	6.66767	0.001	12.7
Zm00001d004430_P001		Protein TIC110 chloroplastic	Plastid envelope	16	0	16	5	5	6	0	0	0	5.33	0	12.38	18	0	18	6	6	6	0	0	0	6.001	0.001	12.6
Zm00001d046905_P001		Villin-4	Actin-associated	15	0	15	8	0	7	0	0	0	5	0	12.29	39	0	39	12	19	8	0	0	0	13.001	0.001	13.7
Zm00001d003429_P001	glyceraldehyde-3-phosphate dehydrogenase1	Glyceraldehyde-3-phosphate dehydrogenase A%2C chloroplastic		10	4	15	0	9	6	0	0	0	5	0	12.29	3	0	3	0	0	3	0	0	0	1.001	0.001	10
Zm00001d044540_P001	minichromosome maintenance4	DNA replication licensing factor MCM4		0	13	13	4	4	5	0	0	0	4.33	0	12.08	0	26	26	9	7	5	3	2	0	7.001	1.66767	2.1
Zm00001d004133_P001		MADA1 myosin-interacting protein	Myosin-interacting	12	0	12	7	0	5	0	0	0	4	0	11.97	21	0	21	7	12	2	0	0	0	7.001	0.001	12.8
Zm00001d012471_P001		Glutaredoxin family protein		12	0	12	6	1	5	0	0	0	4	0	11.97	19	10	29	9	13	5	0	0	2	9.001	0.667667	3.8
Zm00001d039638_P001	Unknown			10	0	10	4	0	6	0	0	0	3.33	0	11.7	23	0	23	11	12	0	0	0	0	7.66767	0.001	12.9
Zm00001d000364_P008		Actin-related protein 2/3 complex subunit 3	Actin-associated	0	10	10	7	0	3	0	0	0	3.33	0	11.7	0	16	16	3	8	5	0	0	0	5.33433	0.001	12.4
Zm00001d049684_P002		IQ-domain 18		8	1	9	5	0	4	0	0	0	3	0	11.55	6	10	16	2	7	4	2	0	1	4.33433	1.001	2.1
Zm00001d010649_P001		Probable calcium-binding protein CML20		8	0	8	4	0	4	0	0	0	2.67	0	11.38	22	0	22	7	9	6	0	0	0	7.33433	0.001	12.8
Zm00001d030893_P010		Calcium-transporting ATPase 2 plasma membrane-type		0	7	7	2	2	3	0	0	0	2.33	0	11.19	0	14	14	6	3	4	1	0	0	4.33433	0.334333	3.7
Zm00001d002105_P001		V-type proton ATPase subunit D		7	0	7	0	2	5	0	0	0	2.33	0	11.19	13	0	13	4	0	8	0	0	1	4.001	0.334333	3.6
Zm00001d047828_P001		Protein TOC75-3 chloroplastic	Plastid envelope	0	7	7	5	0	2	0	0	0	2.33	0	11.19	0	51	51	17	11	13	3	2	5	13.6677	3.33433	2
Zm00001d029177_P001		Nuclear/nucleolar GTPase 2		0	6	6	3	0	3	0	0	0	2	0	10.97	0	7	7	3	3	1	0	0	0	2.33433	0.001	11.2
Zm00001d029044_P003		ABC transporter E family member 2		0	6	6	4	2	0	0	0	0	2	0	10.97	0	10	10	3	3	3	1	0	0	3.001	0.334333	3.2
Zm00001d023516_P001		Salt stress-induced protein		6	0	6	2	1	3	0	0	0	2	0	10.97	19	0	19	5	5	7	2	0	0	5.66767	0.667667	3.1
Zm00001d008230_P001		Magnesium-protoporphyrin IX monomethyl ester [oxidative] cyclase chloroplastic		6	0	6	2	2	2	0	0	0	2	0	10.97	32	0	32	10	9	9	2	1	1	9.33433	1.33433	2.8
Zm00001d053123_P001		Actin-related protein 2/3 complex subunit 5	Actin-associated	5	0	5	3	0	2	0	0	0	1.67	0	10.7	20	2	22	6	13	3	0	0	0	7.33433	0.001	12.8
Zm00001d022403_P001		Glutaredoxin family protein		5	0	5	3	0	2	0	0	0	1.67	0	10.7	15	0	15	9	4	2	0	0	0	5.001	0.001	12.3
Zm00001d015385_P001		Chlorophyll a-b binding protein 6 chloroplastic		5	0	5	2	2	1	0	0	0	1.67	0	10.7	8	0	8	2	3	3	0	0	0	2.66767	0.001	11.4
Zm00001d046396_P001				5	0	5	2	1	2	0	0	0	1.67	0	10.7	22	0	22	3	8	10	1	0	0	7.001	0.334333	4.4
Zm00001d043006_P001		Glutaredoxin family protein		5	0	5	4	0	1	0	0	0	1.67	0	10.7	15	0	25	7	12	4	0	0	2	7.66767	0.667667	3.5
Zm00001d049703_P001		Ribosomal protein L19 family protein		5	0	5	3	2	0	0	0	0	1.67	0	10.7	10	1	11	3	4	3	1	0	0	3.33433	0.334333	3.3
Zm00001d017117_P001		26S proteasome non-ATPase regulatory subunit 6 homolog		0	5	5	4	0	1	0	0	0	1.67	0	10.7	0	7	7	3	1	2	0	0	1	2.001	0.334333	2.6
Zm00001d028373_P002	translocon of outer membrane of chloroplast35	translocon of outer membrane of chloroplast35	Plastid envelope	0	4	4	4	0	0	0	0	0	1.33	0	10.38	0	10	10	6	2	2	0	0	0	3.33433	0.001	11.7
Zm00001d014639_P001		CSC1-like protein ERD4		4	0	4	1	0	3	0	0	0	1.33	0	10.38	8	0	8	0	3	5	0	0	0	2.66767	0.001	11.4
Zm00001d033280_P001		IQ calmodulin-binding motif family protein		4	0	4	2	0	2	0	0	0	1.33	0	10.38	7	0	7	3	4	0	0	0	0	2.33433	0.001	11.2
Zm00001d010868_P001		Histidine--tRNA ligase cytoplasmic		0	4	4	4	0	0	0	0	0	1.33	0	10.38	3	1	4	0	3	1	0	0	0	1.33433	0.001	10.4
Zm00001d040463_P001		Magnesium-protoporphyrin IX monomethyl ester [oxidative] cyclase chloroplastic		4	0	4	2	2	0	0	0	0	1.33	0	10.38	25	0	25	6	8	7	2	1	1	7.001	1.33433	2.4
Zm00001d047965_P005	translocon at outer membrane of chloroplast34	translocon at outer membrane of chloroplast34	Plastid envelope	0	4	4	3	1	0	0	0	0	1.33	0	10.38	0	32	32	11	8	7	2	2	2	8.66767	2.001	2.1
Zm00001d016439_P001		26S protease regulatory subunit 8 homolog B		0	3	3	1	0	2	0	0	0	1	0	9.97	0	10	10	5	4	1	0	0	0	3.33433	0.001	11.7
Zm00001d053881_P003		26S proteasome non-ATPase regulatory subunit 2 homolog A		0	3	3	3	0	0	0	0	0	1	0	9.97	0	9	9	3	0	6	0	0	0	3.001	0.001	11.6
Zm00001d020107_P001				3	0	3	0	0	3	0	0	0	1	0	9.97	6	0	6	3	3	0	0	0	0	2.001	0.001	11
Zm00001d021400_P003		Octicosapeptide/Phox/Bem1p (PB1) domain-containing protein / tetratricopeptide repeat (TPR)-containing protein		0	3	3	1	0	2	0	0	0	1	0	9.97	0	8	8	5	2	0	1	0	0	2.33433	0.334333	2.8
Zm00001d017537_P001				2	0	2	1	0	1	0	0	0	0.67	0	9.38	2	0	2	1	1	0	0	0	0	0.667667	0.001	9.4
Zm00001d014488_P001		50S ribosomal protein L24 chloroplastic		0	1	1	0	0	1	0	0	0	0.33	0	8.39	0	20	20	6	6	6	0	1	1	6.001	0.667667	3.2
Zm00001d011854_P018		Villin-2	Actin-associated	0	215	215	95	40	79	1	0	0	71.33	0.33	7.74	0	348	348	121	126	101	0	0	0	116.001	0.001	16.8
Zm00001d044303_P003		Myosin1	Myosin XI-K	0	301	395	171	71	147	4	0	2	129.67	2	6.02	0	734	844	275	316	224	10	19	0	271.668	9.66767	4.8
Zm00001d043667_P003		Myosin family protein with Dil domain	Myosin XI	0	57	64	24	10	28	1	0	1	20.67	0.67	4.95	0	141	255	81	149	20	3	2	0	83.3343	1.66767	5.6
Zm00001d013276_P016		Myosin-12	Myosin XI-F	0	36	61	22	16	20	1	1	1	19.33	1	4.27	0	79	120	43	38	33	4	2	0	38.001	2.001	4.2
Zm00001d006593_P015		Myosin-2	Myosin VIII	0	293	293	117	40	117	4	12	3	91.33	6.33	3.85	0	488	488	148	202	115	8	10	5	155.001	7.66767	4.3
Zm00001d021785_P008		Myosin-2	Myosin VIII	0	74	74	34	5	30	1	4	0	23	1.67	3.79	0	124	124	35	68	20	0	1	0	41.001	0.334333	6.9
Zm00001d013967_P004		Myosin-3	Myosin VIII	0	593	611	221	125	222	1	17	25	189.33	14.33	3.72	0	838	848	232	293	203	35	53	32	242.668	40.001	2.6
Zm00001d032637_P029		Myosin1	Myosin VIII	0	674	681	253	135	243	2	25	23	210.33	16.67	3.66	0	989	999	268	338	241	45	66	41	282.334	50.6677	2.5
Zm00001d018409_P002		26S protease regulatory subunit 6A homolog A		0	9	12	4	5	2	0	0	1	3.67	0.33	3.46	0	11	24	7	5	8	1	2	1	6.66767	1.33433	2.3
Zm00001d021785_P002		Myosin-2	Myosin VIII	11	18	94	38	11	36	2	6	1	28.33	3	3.24	25	46	177	52	87	30	2	4	2	56.3343	2.66767	4.4
Zm00001d035812_P002		Translocase of chloroplast 159 chloroplastic	Plastid envelope	0	46	46	16	13	12	1	2	2	13.67	1.67	3.03	0	68	68	28	14	19	3	2	2	20.3343	2.33433	3.1
Zm00001d039167_P001		ATP-dependent Clp protease proteolytic subunit		9	0	9	0	4	4	0	1	0	2.67	0.33	3	12	0	12	5	6	1	0	0	0	4.001	0.001	12
Zm00001d019495_P002		Myosin-6	Myosin XI-G	0	3	16	8	1	5	1	0	1	4.67	0.67	2.81	0	42	62	20	31	11	0	0	0	20.6677	0.001	14.3
Zm00001d039933_P001		16.9 kDa class I heat shock protein 1		14	2	16	4	5	5	0	0	2	4.67	0.67	2.81	4	4	8	0	0	8	0	0	0	2.66767	0.001	11.4
Zm00001d053232_P005		26S proteasome non-ATPase regulatory subunit 3 homolog A		0	7	7	1	2	3	0	1	0	2	0.33	2.58	0	5	5	4	1	0	0	0	0	1.66767	0.001	10.7
Zm00001d003621_P015		U-box domain-containing protein 33		0	14	14	3	5	4	1	1	0	4	0.67	2.58	0	30	30	9	8	10	1	1	1	9.001	1.001	3.2
Zm00001d048702_P001	benzoxazinone synthesis3	benzoxazinone synthesis3		7	0	7	3	3	0	1	0	0	2	0.33	2.58	11	5	16	1	2	10	0	1	2	4.33433	1.001	2.1
Zm00001d043909_P010		Callose synthase 11		0	6	6	0	0	5	1	0	0	1.67	0.33	2.32	0	23	23	3	9	7	0	2	2	6.33433	1.33433	2.2
Zm00001d007215_P003		26S proteasome regulatory subunit 4 homolog A		0	35	35	9	9	11	2	1	3	9.67	2	2.27	0	18	18	6	6	5	0	0	1	5.66767	0.334333	4.1
Zm00001d048461_P001	blue fluorescent1	blue fluorescent1		0	50	50	12	20	9	1	3	5	13.67	3	2.19	0	54	54	20	11	21	1	0	1	17.3343	0.667667	4.7
Zm00001d041691_P002		Uveal autoantigen with coiled-coil domains and ankyrin repeats isoform 4		0	16	16	5	4	4	2	1	0	4.33	1	2.11	0	12	12	6	4	2	0	0	0	4.001	0.001	12
GRMZM5G856027_P01		NADH dehydrogenase subunit 7 [Source:UniProtKB/TrEMBL;Acc:Q6R9G1]		0	16	16	5	5	3	0	0	3	4.33	1	2.11	0	8	8	2	3	3	0	0	0	2.66767	0.001	11.4

### Sheet: All identified proteins
			Experiment 1: Antibody O1-11759												Experiment 2: Antibody O1-11760
Accession Number	Name	Description	Unique Peptides	Razor Peptides	Total Peptides	WT_rep1	WT_rep2	WT_rep3	o1_rep1	o1_rep2	o1_rep3	WT Mean	o1 mean (+0.001)	Log2 ratio	Unique Peptides	Razor Peptides	Total Peptides	WT_rep1	WT_rep2	WT_rep3	o1_rep1	o1_rep2	o1_rep3	WT Mean	o1 mean (+0.001)	Log2 ratio
Zm00001d052110_P042	opaque endosperm1	opaque endosperm1	0	776	1527	546	435	546	0	0	0	509.001	0.001	18.9573	0	753	1425	474	493	458	0	0	0	475.001	0.001	18.8576
Zm00001d052110_P007	opaque endosperm1	opaque endosperm1	0	723	755	258	229	268	0	0	0	251.668	0.001	17.9412	0	648	675	230	232	213	0	0	0	225.001	0.001	17.7796
Zm00001d042084_P005		Villin-2	0	221	221	101	36	84	0	0	0	73.6677	0.001	16.1687	0	311	311	109	115	87	0	0	0	103.668	0.001	16.6616
Zm00001d018481_P043	myosin2	myosin2	0	98	131	67	14	50	0	0	0	43.6677	0.001	15.4143	0	313	377	123	185	69	0	0	0	125.668	0.001	16.9393
Zm00001d034927_P001		Myosin-6	0	63	63	26	13	24	0	0	0	21.001	0.001	14.3582	0	77	77	28	31	18	0	0	0	25.6677	0.001	14.6477
Zm00001d022276_P012		Kinesin-like protein KIN-12C	0	50	50	29	3	18	0	0	0	16.6677	0.001	14.0248	0	101	101	36	56	8	1	0	0	33.3343	0.334333	6.63958
Zm00001d003958_P009	CAMTA-transcription factor 1	Calmodulin-binding transcription activator 4	0	49	49	17	8	24	0	0	0	16.3343	0.001	13.9956	0	50	50	11	16	12	3	2	6	13.001	3.66767	1.82569
Zm00001d007146_P001		F-actin-capping protein subunit alpha	0	34	34	14	6	14	0	0	0	11.3343	0.001	13.4684	0	85	117	38	50	29	0	0	0	39.001	0.001	15.2512
Zm00001d029215_P010		Villin-2	0	11	34	18	1	15	0	0	0	11.3343	0.001	13.4684	0	18	54	19	21	14	0	0	0	18.001	0.001	14.1358
Zm00001d043667_P024		Myosin family protein with Dil domain	0	29	29	11	4	14	0	0	0	9.66767	0.001	13.239	0	124	124	45	68	11	0	0	0	41.3343	0.001	15.3351
Zm00001d039471_P002		IQ-domain 6	0	28	28	10	5	13	0	0	0	9.33433	0.001	13.1883	0	6	6	1	3	1	0	0	1	1.66767	0.334333	2.31847
Zm00001d041353_P002		Kinesin-like protein KIN-12D	0	18	27	12	6	9	0	0	0	9.001	0.001	13.1359	0	28	46	16	24	5	1	0	0	15.001	0.334333	5.48763
Zm00001d010594_P001		Electron transporter	17	9	26	10	6	10	0	0	0	8.66767	0.001	13.0814	23	7	30	10	12	8	0	0	0	10.001	0.001	13.2879
Zm00001d007806_P002		Actin-related protein 2/3 complex subunit 2A	0	24	24	11	2	11	0	0	0	8.001	0.001	12.966	0	72	72	26	27	19	0	0	0	24.001	0.001	14.5508
Zm00001d006533_P024		Villin-4	0	23	23	15	0	8	0	0	0	7.66767	0.001	12.9046	0	20	20	5	4	11	0	0	0	6.66767	0.001	12.703
Zm00001d029343_P002		Probable F-actin-capping protein subunit beta	0	22	22	9	4	9	0	0	0	7.33433	0.001	12.8405	0	110	110	40	42	28	0	0	0	36.6677	0.001	15.1622
Zm00001d017106_P001		Actin-related protein 3	0	21	21	12	0	9	0	0	0	7.001	0.001	12.7733	0	55	55	17	25	13	0	0	0	18.3343	0.001	14.1623
Zm00001d022558_P001		Actin-related protein 2	21	0	21	13	2	6	0	0	0	7.001	0.001	12.7733	42	0	42	15	17	10	0	0	0	14.001	0.001	13.7732
Zm00001d037843_P001		Grass-specific	21	0	21	7	3	11	0	0	0	7.001	0.001	12.7733	36	0	36	13	17	6	0	0	0	12.001	0.001	13.5509
Zm00001d018295_P001		ARM repeat superfamily protein	0	20	20	5	8	7	0	0	0	6.66767	0.001	12.703	0	39	39	9	15	3	4	8	0	9.001	4.001	1.16972
Zm00001d012854_P004		Actin-related protein 2/3 complex subunit 4	0	18	18	8	4	6	0	0	0	6.001	0.001	12.551	0	20	20	6	6	8	0	0	0	6.66767	0.001	12.703
Zm00001d004430_P001		Protein TIC110 chloroplastic	16	0	16	5	5	6	0	0	0	5.33433	0.001	12.3811	18	0	18	6	6	6	0	0	0	6.001	0.001	12.551
Zm00001d021127_P003		ATP-dependent RNA helicase DRS1	0	16	16	4	6	6	0	0	0	5.33433	0.001	12.3811	0	36	36	10	9	6	10	1	0	8.33433	3.66767	1.1842
Zm00001d046905_P001		Villin-4	15	0	15	8	0	7	0	0	0	5.001	0.001	12.288	39	0	39	12	19	8	0	0	0	13.001	0.001	13.6663
Zm00001d003429_P001	glyceraldehyde-3-phosphate dehydrogenase1	Glyceraldehyde-3-phosphate dehydrogenase A%2C chloroplastic	10	4	15	0	9	6	0	0	0	5.001	0.001	12.288	3	0	3	0	0	3	0	0	0	1.001	0.001	9.96723
Zm00001d050981_P003		Actin-related protein 3	0	14	14	9	0	5	0	0	0	4.66767	0.001	12.1885
Zm00001d044540_P001	minichromosome maintenance4	DNA replication licensing factor MCM4	0	13	13	4	4	5	0	0	0	4.33433	0.001	12.0816	0	26	26	9	7	5	3	2	0	7.001	1.66767	2.06973
Zm00001d028586_P008		Protein TOC75-3 chloroplastic	0	13	13	7	1	5	0	0	0	4.33433	0.001	12.0816	0	52	52	18	11	9	4	3	7	12.6677	4.66767	1.44038
Zm00001d044698_P004		ATP-dependent RNA helicase	0	13	13	6	0	7	0	0	0	4.33433	0.001	12.0816	0	22	43	11	10	2	10	7	3	7.66767	6.66767	0.201606
Zm00001d004133_P001		MADA1 myosin-interacting protein	12	0	12	7	0	5	0	0	0	4.001	0.001	11.9661	21	0	21	7	12	2	0	0	0	7.001	0.001	12.7733
Zm00001d012471_P001		Glutaredoxin family protein	12	0	12	6	1	5	0	0	0	4.001	0.001	11.9661	19	10	29	9	13	5	0	0	2	9.001	0.667667	3.75289
Zm00001d009374_P001		DNA replication licensing factor MCM4	12	0	12	3	4	5	0	0	0	4.001	0.001	11.9661	15	0	15	4	4	4	1	2	0	4.001	1.001	1.99892
Zm00001d032933_P020		Protein NETWORKED 1A	0	12	12	4	4	4	0	0	0	4.001	0.001	11.9661
Zm00001d045336_P001			11	0	11	4	0	7	0	0	0	3.66767	0.001	11.8406	35	0	35	8	8	3	3	5	8	6.33433	5.33433	0.247885
##Zm00001d009881_P001	Database Decoy		11	0	11	3	4	4	0	0	0	3.66767	0.001	11.8406
Zm00001d013358_P018		DEAD-box ATP-dependent RNA helicase 16	0	11	11	4	4	3	0	0	0	3.66767	0.001	11.8406
Zm00001d016856_P003	calmodulin binding protein1	calmodulin binding protein1	0	11	11	3	2	6	0	0	0	3.66767	0.001	11.8406
Zm00001d039638_P001	Unknown		10	0	10	4	0	6	0	0	0	3.33433	0.001	11.7032	23	0	23	11	12	0	0	0	0	7.66767	0.001	12.9046
Zm00001d000364_P008		Actin-related protein 2/3 complex subunit 3	0	10	10	7	0	3	0	0	0	3.33433	0.001	11.7032	0	16	16	3	8	5	0	0	0	5.33433	0.001	12.3811
Zm00001d005089_P004		mRNA turnover protein 4	0	10	10	4	1	5	0	0	0	3.33433	0.001	11.7032	0	64	64	14	13	10	10	9	8	12.3343	9.001	0.454523
Zm00001d049684_P002		IQ-domain 18	8	1	9	5	0	4	0	0	0	3.001	0.001	11.5512	6	10	16	2	7	4	2	0	1	4.33433	1.001	2.11437
Zm00001d034030_P017		Kinesin-like protein KIN-12E	0	9	9	3	3	3	0	0	0	3.001	0.001	11.5512	0	28	28	7	9	6	4	2	0	7.33433	2.001	1.87394
Zm00001d013162_P001		Leucine-rich repeat receptor-like serine/threonine-protein kinase BAM3	9	0	9	3	3	3	0	0	0	3.001	0.001	11.5512	12	0	12	1	1	6	0	1	3	2.66767	1.33433	0.999459
Zm00001d018562_P003		Callose synthase 3	0	9	9	4	0	5	0	0	0	3.001	0.001	11.5512	0	6	6	0	3	1	2	0	0	1.33433	0.667667	0.998919
Zm00001d047538_P002		Endo-1%2C4-beta-glucanase	0	9	9	5	2	2	0	0	0	3.001	0.001	11.5512	0	17	17	3	4	3	3	1	3	3.33433	2.33433	0.514388
Zm00001d017072_P007	next to brca1a	Protein NBR1 homolog	0	9	9	3	3	3	0	0	0	3.001	0.001	11.5512
Zm00001d038688_P002	Rho-related protein6	Rho-related protein6	0	9	9	6	0	3	0	0	0	3.001	0.001	11.5512
Zm00001d010649_P001		Probable calcium-binding protein CML20	8	0	8	4	0	4	0	0	0	2.66767	0.001	11.3814	22	0	22	7	9	6	0	0	0	7.33433	0.001	12.8405
Zm00001d052273_P002	Rho-related protein from plants 8	Rho-related protein from plants 8	0	5	8	5	3	0	0	0	0	2.66767	0.001	11.3814	0	6	6	2	0	1	0	1	2	1.001	1.001	0
Zm00001d040276_P001		Pollen-specific protein like	8	0	8	3	0	5	0	0	0	2.66767	0.001	11.3814
Zm00001d043215_P001		Actin-related protein 2/3 complex subunit 3	0	8	8	5	1	2	0	0	0	2.66767	0.001	11.3814
Zm00001d030893_P010		Calcium-transporting ATPase 2 plasma membrane-type	0	7	7	2	2	3	0	0	0	2.33433	0.001	11.1888	0	14	14	6	3	4	1	0	0	4.33433	0.334333	3.69645
Zm00001d002105_P001		V-type proton ATPase subunit D	7	0	7	0	2	5	0	0	0	2.33433	0.001	11.1888	13	0	13	4	0	8	0	0	1	4.001	0.334333	3.581
Zm00001d047828_P001		Protein TOC75-3 chloroplastic	0	7	7	5	0	2	0	0	0	2.33433	0.001	11.1888	0	51	51	17	11	13	3	2	5	13.6677	3.33433	2.0353
Zm00001d022301_P001		Probable ribosome biogenesis protein RLP24	7	0	7	2	2	3	0	0	0	2.33433	0.001	11.1888	29	0	29	6	3	5	4	7	4	4.66767	5.001	-0.0995151
Zm00001d012549_P001		Probable U3 small nucleolar RNA-associated protein 11	0	7	7	4	3	0	0	0	0	2.33433	0.001	11.1888	0	102	102	15	17	14	18	20	18	15.3343	18.6677	-0.283776
Zm00001d017915_P001		ribosomal RNA-processing protein	7	0	7	1	0	6	0	0	0	2.33433	0.001	11.1888	23	0	23	2	6	0	6	5	4	2.66767	5.001	-0.906638
##Zm00001d035095_P001	Database Decoy		7	0	7	4	0	3	0	0	0	2.33433	0.001	11.1888
Zm00001d014160_P001		Protein NETWORKED 1A	7	0	7	2	2	3	0	0	0	2.33433	0.001	11.1888
Zm00001d018484_P002		Actin-related protein 2/3 complex subunit 1A	0	7	7	5	0	2	0	0	0	2.33433	0.001	11.1888
Zm00001d029177_P001		Nuclear/nucleolar GTPase 2	0	6	6	3	0	3	0	0	0	2.001	0.001	10.9665	0	7	7	3	3	1	0	0	0	2.33433	0.001	11.1888
Zm00001d029044_P003		ABC transporter E family member 2	0	6	6	4	2	0	0	0	0	2.001	0.001	10.9665	0	10	10	3	3	3	1	0	0	3.001	0.334333	3.16608
Zm00001d023516_P001		Salt stress-induced protein	6	0	6	2	1	3	0	0	0	2.001	0.001	10.9665	19	0	19	5	5	7	2	0	0	5.66767	0.667667	3.08555
Zm00001d008230_P001		Magnesium-protoporphyrin IX monomethyl ester [oxidative] cyclase chloroplastic	6	0	6	2	2	2	0	0	0	2.001	0.001	10.9665	32	0	32	10	9	9	2	1	1	9.33433	1.33433	2.80643
Zm00001d053649_P003		26S protease regulatory subunit S10B homolog B	0	3	6	4	2	0	0	0	0	2.001	0.001	10.9665	0	2	15	4	4	3	1	2	1	3.66767	1.33433	1.45874
Zm00001d033168_P003			0	6	6	3	1	2	0	0	0	2.001	0.001	10.9665	21	45	66	6	16	3	16	19	6	8.33433	13.6677	-0.713628
Zm00001d017927_P001		Fcf2 pre-rRNA processing protein	6	0	6	1	1	4	0	0	0	2.001	0.001	10.9665	81	0	81	11	15	4	16	20	15	10.001	17.001	-0.765475
Zm00001d012802_P001		Regulator of nonsense transcripts 1 homolog	0	6	6	1	0	5	0	0	0	2.001	0.001	10.9665
Zm00001d036086_P001		Enolase	0	6	6	0	3	3	0	0	0	2.001	0.001	10.9665
Zm00001d036177_P001		Nucleosome assembly protein 1;2	0	6	6	3	0	3	0	0	0	2.001	0.001	10.9665
Zm00001d050917_P003		Glycerophosphodiester phosphodiesterase GDPDL3	0	6	6	0	3	3	0	0	0	2.001	0.001	10.9665
Zm00001d053123_P001		Actin-related protein 2/3 complex subunit 5	5	0	5	3	0	2	0	0	0	1.66767	0.001	10.7036	20	2	22	6	13	3	0	0	0	7.33433	0.001	12.8405
Zm00001d022403_P001		Glutaredoxin family protein	5	0	5	3	0	2	0	0	0	1.66767	0.001	10.7036	15	0	15	9	4	2	0	0	0	5.001	0.001	12.288
Zm00001d015385_P001		Chlorophyll a-b binding protein 6 chloroplastic	5	0	5	2	2	1	0	0	0	1.66767	0.001	10.7036	8	0	8	2	3	3	0	0	0	2.66767	0.001	11.3814
Zm00001d046396_P001			5	0	5	2	1	2	0	0	0	1.66767	0.001	10.7036	22	0	22	3	8	10	1	0	0	7.001	0.334333	4.3882
Zm00001d043006_P001		Glutaredoxin family protein	5	0	5	4	0	1	0	0	0	1.66767	0.001	10.7036	15	0	25	7	12	4	0	0	2	7.66767	0.667667	3.52159
Zm00001d049703_P001		Ribosomal protein L19 family protein	5	0	5	3	2	0	0	0	0	1.66767	0.001	10.7036	10	1	11	3	4	3	1	0	0	3.33433	0.334333	3.31804
Zm00001d017117_P001		26S proteasome non-ATPase regulatory subunit 6 homolog	0	5	5	4	0	1	0	0	0	1.66767	0.001	10.7036	0	7	7	3	1	2	0	0	1	2.001	0.334333	2.58136
Zm00001d042216_P001	glutathione S-transferase4	Glutathione S-transferase 3	5	0	5	0	3	2	0	0	0	1.66767	0.001	10.7036	4	0	4	0	0	3	0	0	1	1.001	0.334333	1.58208
Zm00001d033917_P001		Endo-1%2C4-beta-glucanase Cel1	0	5	5	2	0	3	0	0	0	1.66767	0.001	10.7036	0	62	62	10	8	17	8	5	14	11.6677	9.001	0.374359
Zm00001d030690_P001		translocon-associated protein beta (TRAPB) family protein	5	0	5	3	0	2	0	0	0	1.66767	0.001	10.7036	18	0	18	3	3	3	3	3	3	3.001	3.001	0
Zm00001d031326_P001		Sas10/U3 ribonucleoprotein (Utp) family protein	0	5	5	1	2	2	0	0	0	1.66767	0.001	10.7036	0	95	95	15	23	8	19	19	11	15.3343	16.3343	-0.0911421
Zm00001d018004_P010	Rho-related protein from plants 1	Rho-related protein from plants 1	0	5	5	3	2	0	0	0	0	1.66767	0.001	10.7036	0	19	19	5	1	3	3	1	6	3.001	3.33433	-0.151955
Zm00001d039047_P003		FtsJ-like methyltransferase family protein	0	5	5	0	2	3	0	0	0	1.66767	0.001	10.7036	0	144	144	23	27	6	25	39	24	18.6677	29.3343	-0.652049
Zm00001d014766_P001		U3 small nucleolar RNA-associated protein 18 homolog	5	0	5	5	0	0	0	0	0	1.66767	0.001	10.7036	187	0	187	24	35	12	44	44	28	23.6677	38.6677	-0.70821
Zm00001d037904_P001		Protease Do-like 9	5	0	5	1	2	2	0	0	0	1.66767	0.001	10.7036	17	0	17	3	2	1	4	4	3	2.001	3.66767	-0.874141
Zm00001d017840_P001		Delta(12)-fatty-acid desaturase	5	0	5	2	0	3	0	0	0	1.66767	0.001	10.7036	10	0	10	0	3	0	3	2	2	1.001	2.33433	-1.22157
##Zm00001d032637_P020	Database Decoy		0	5	5	2	1	2	0	0	0	1.66767	0.001	10.7036
Zm00001d001857_P001		light harvesting complex photosystem II subunit 6	0	5	5	4	1	0	0	0	0	1.66767	0.001	10.7036
Zm00001d003522_P002		Pyridoxal phosphate (PLP)-dependent transferases superfamily protein	0	5	5	2	3	0	0	0	0	1.66767	0.001	10.7036
Zm00001d011762_P002		Protein STICHEL-like 3	0	5	5	2	0	3	0	0	0	1.66767	0.001	10.7036
Zm00001d021685_P020		Villin-4	0	5	5	5	0	0	0	0	0	1.66767	0.001	10.7036
Zm00001d024828_P003		MIF4G domain-containing protein / MA3 domain-containing protein	0	5	5	2	0	3	0	0	0	1.66767	0.001	10.7036
Zm00001d033986_P002		Transmembrane emp24 domain-containing protein p24beta3	0	5	5	2	2	1	0	0	0	1.66767	0.001	10.7036
Zm00001d037561_P001		Replication protein A 70 kDa DNA-binding subunit B	5	0	5	2	0	3	0	0	0	1.66767	0.001	10.7036
Zm00001d039564_P013		ARM repeat superfamily protein	0	5	5	1	4	0	0	0	0	1.66767	0.001	10.7036
Zm00001d041186_P007		Protein kinase family protein	0	5	5	4	0	1	0	0	0	1.66767	0.001	10.7036
Zm00001d041569_P007		translocon-associated protein beta (TRAPB) family protein	0	5	5	3	0	2	0	0	0	1.66767	0.001	10.7036
Zm00001d028373_P002	translocon of outer membrane of chloroplast35	translocon of outer membrane of chloroplast35	0	4	4	4	0	0	0	0	0	1.33433	0.001	10.3819	0	10	10	6	2	2	0	0	0	3.33433	0.001	11.7032
##Zm00001d052110_P049	Database Decoy		0	4	4	0	1	3	0	0	0	1.33433	0.001	10.3819	0	9	9	4	2	3	0	0	0	3.001	0.001	11.5512
Zm00001d014639_P001		CSC1-like protein ERD4	4	0	4	1	0	3	0	0	0	1.33433	0.001	10.3819	8	0	8	0	3	5	0	0	0	2.66767	0.001	11.3814
Zm00001d033280_P001		IQ calmodulin-binding motif family protein	4	0	4	2	0	2	0	0	0	1.33433	0.001	10.3819	7	0	7	3	4	0	0	0	0	2.33433	0.001	11.1888
Zm00001d010868_P001		Histidine--tRNA ligase cytoplasmic	0	4	4	4	0	0	0	0	0	1.33433	0.001	10.3819	3	1	4	0	3	1	0	0	0	1.33433	0.001	10.3819
Zm00001d040463_P001		Magnesium-protoporphyrin IX monomethyl ester [oxidative] cyclase chloroplastic	4	0	4	2	2	0	0	0	0	1.33433	0.001	10.3819	25	0	25	6	8	7	2	1	1	7.001	1.33433	2.39144
Zm00001d047965_P005	translocon at outer membrane of chloroplast34	translocon at outer membrane of chloroplast34	0	4	4	3	1	0	0	0	0	1.33433	0.001	10.3819	0	32	32	11	8	7	2	2	2	8.66767	2.001	2.11492
Zm00001d048766_P001	phospholipid synthesis2	phospholipid synthesis2	0	4	4	2	0	2	0	0	0	1.33433	0.001	10.3819	0	26	26	5	9	4	3	5	0	6.001	2.66767	1.16962
Zm00001d028910_P002			0	4	4	0	2	2	0	0	0	1.33433	0.001	10.3819	0	38	38	8	10	8	4	7	1	8.66767	4.001	1.11528
GRMZM5G815453_P01		Ribulose bisphosphate carboxylase large chain [Source:UniProtKB/TrEMBL;Acc:A0A096TUU6]	0	4	4	0	1	3	0	0	0	1.33433	0.001	10.3819	0	25	25	5	3	5	5	2	5	4.33433	4.001	0.115449
Zm00001d051760_P001		Fcf2 pre-rRNA processing protein	0	4	4	1	0	3	0	0	0	1.33433	0.001	10.3819	0	83	83	12	15	4	17	20	15	10.3343	17.3343	-0.746187
Zm00001d009517_P002		Ribosomal protein L1p/L10e family	0	4	4	1	0	3	0	0	0	1.33433	0.001	10.3819
Zm00001d017036_P003		Glycerophosphodiester phosphodiesterase GDPDL3	0	4	4	0	2	2	0	0	0	1.33433	0.001	10.3819
Zm00001d019501_P006		Tetratricopeptide repeat (TPR)-like superfamily protein	0	4	4	1	3	0	0	0	0	1.33433	0.001	10.3819
Zm00001d025286_P001	iron-sulfur protein1	iron-sulfur protein1	4	0	4	2	0	2	0	0	0	1.33433	0.001	10.3819
Zm00001d025593_P001		Glyceraldehyde-3-phosphate dehydrogenase GAPA1 chloroplastic	4	0	4	0	3	1	0	0	0	1.33433	0.001	10.3819
Zm00001d042335_P011		Mannosyl-oligosaccharide glucosidase GCS1	0	4	4	2	1	1	0	0	0	1.33433	0.001	10.3819
Zm00001d016439_P001		26S protease regulatory subunit 8 homolog B	0	3	3	1	0	2	0	0	0	1.001	0.001	9.96723	0	10	10	5	4	1	0	0	0	3.33433	0.001	11.7032
Zm00001d053881_P003		26S proteasome non-ATPase regulatory subunit 2 homolog A	0	3	3	3	0	0	0	0	0	1.001	0.001	9.96723	0	9	9	3	0	6	0	0	0	3.001	0.001	11.5512
Zm00001d020107_P001			3	0	3	0	0	3	0	0	0	1.001	0.001	9.96723	6	0	6	3	3	0	0	0	0	2.001	0.001	10.9665
Zm00001d021400_P003		Octicosapeptide/Phox/Bem1p (PB1) domain-containing protein / tetratricopeptide repeat (TPR)-containing protein	0	3	3	1	0	2	0	0	0	1.001	0.001	9.96723	0	8	8	5	2	0	1	0	0	2.33433	0.334333	2.80365
Zm00001d031437_P001	pangloss1	pangloss1	3	0	3	2	0	1	0	0	0	1.001	0.001	9.96723	5	0	5	1	3	0	0	1	0	1.33433	0.334333	1.99676
Zm00001d022386_P001		Ribosomal protein S5 domain 2-like superfamily protein	3	0	3	0	0	3	0	0	0	1.001	0.001	9.96723	7	0	7	2	1	2	0	0	2	1.66767	0.667667	1.32063
Zm00001d026278_P001		Whole genome shotgun sequence of line PN40024 scaffold_11.assembly12x (Fragment)	3	0	3	1	0	2	0	0	0	1.001	0.001	9.96723	25	0	25	7	6	4	5	2	1	5.66767	2.66767	1.08718
Zm00001d041725_P001	LIM-transcription factor 7	Pollen-specific protein SF3	0	3	3	0	3	0	0	0	0	1.001	0.001	9.96723	0	14	14	2	1	6	1	2	2	3.001	1.66767	0.847612
Zm00001d043414_P002			0	3	3	1	0	2	0	0	0	1.001	0.001	9.96723	0	15	15	3	2	4	1	3	2	3.001	2.001	0.584722
Zm00001d052452_P001		KOW domain-containing protein	3	0	3	3	0	0	0	0	0	1.001	0.001	9.96723	25	0	25	6	6	1	4	5	3	4.33433	4.001	0.115449
Zm00001d040513_P001			3	0	3	0	0	3	0	0	0	1.001	0.001	9.96723	4	0	4	1	1	0	1	0	1	0.667667	0.667667	0
Zm00001d040109_P001			3	0	3	2	0	1	0	0	0	1.001	0.001	9.96723	70	0	70	8	12	5	15	18	12	8.33433	15.001	-0.84792
Zm00001d032587_P006		DNA-directed RNA polymerase I subunit 2	0	3	3	1	2	0	0	0	0	1.001	0.001	9.96723	0	6	6	0	2	0	3	1	0	0.667667	1.33433	-0.998919
Zm00001d047191_P001		Putative SAP DNA-binding domain family protein isoform 1%3B Putative SAP DNA-binding domain family protein isoform 2	0	3	3	3	0	0	0	0	0	1.001	0.001	9.96723	0	45	45	6	7	0	15	16	1	4.33433	10.6677	-1.29936
##Zm00001d030026_P023	Database Decoy		0	3	3	2	1	0	0	0	0	1.001	0.001	9.96723
Zm00001d004117_P001		P-loop containing nucleoside triphosphate hydrolases superfamily protein	3	0	3	2	0	1	0	0	0	1.001	0.001	9.96723
Zm00001d004138_P002		Heavy metal-associated isoprenylated plant protein 27	0	3	3	0	3	0	0	0	0	1.001	0.001	9.96723
Zm00001d014486_P001		Phosphosulfolactate synthase-related protein	0	3	3	0	3	0	0	0	0	1.001	0.001	9.96723
Zm00001d027539_P001	glutathione transferase11	glutathione transferase11	1	2	3	1	2	0	0	0	0	1.001	0.001	9.96723
Zm00001d037911_P003	Rho-related protein from plants 3	Rho-related protein from plants 3	0	3	3	1	0	2	0	0	0	1.001	0.001	9.96723
Zm00001d039554_P001		Replication protein A 14 kDa subunit B	3	0	3	2	0	1	0	0	0	1.001	0.001	9.96723
Zm00001d041932_P020		ARM repeat superfamily protein	0	3	3	1	2	0	0	0	0	1.001	0.001	9.96723
Zm00001d044653_P001			3	0	3	0	1	2	0	0	0	1.001	0.001	9.96723
Zm00001d045435_P005		glycine-rich protein	0	3	3	0	3	0	0	0	0	1.001	0.001	9.96723
Zm00001d050234_P001	mTERF domain protein33	Mitochondrial transcription termination factor family protein	3	0	3	2	1	0	0	0	0	1.001	0.001	9.96723
Zm00001d050800_P002		Calmodulin-binding protein 60 C	0	3	3	0	0	3	0	0	0	1.001	0.001	9.96723
Zm00001d054094_P001		Glutaredoxin family protein	3	0	3	2	0	1	0	0	0	1.001	0.001	9.96723
Zm00001d017537_P001			2	0	2	1	0	1	0	0	0	0.667667	0.001	9.38298	2	0	2	1	1	0	0	0	0	0.667667	0.001	9.38298
Zm00001d013526_P002	succinate dehydrogenase10	succinate dehydrogenase10	0	2	2	1	0	1	0	0	0	0.667667	0.001	9.38298	0	9	9	4	2	1	1	1	0	2.33433	0.667667	1.80581
Zm00001d035610_P001		Preprotein translocase Sec Sec61-beta subunit protein	2	0	2	1	1	0	0	0	0	0.667667	0.001	9.38298	25	0	25	9	4	6	3	2	1	6.33433	2.001	1.66247
Zm00001d013176_P002		EMB2756	0	2	2	1	1	0	0	0	0	0.667667	0.001	9.38298	0	5	5	1	2	0	1	0	1	1.001	0.667667	0.584242
Zm00001d003031_P006		DEAD-box ATP-dependent RNA helicase 13	0	2	2	1	0	1	0	0	0	0.667667	0.001	9.38298	0	20	20	6	3	2	3	3	3	3.66767	3.001	0.289419
Zm00001d000279_P001		Ribulose bisphosphate carboxylase large chain	2	0	2	0	0	2	0	0	0	0.667667	0.001	9.38298	19	5	24	4	3	5	5	2	5	4.001	4.001	0
Zm00001d043035_P002		P-loop containing nucleoside triphosphate hydrolases superfamily protein	0	2	2	0	1	1	0	0	0	0.667667	0.001	9.38298	0	56	56	6	8	6	12	15	9	6.66767	12.001	-0.847901
##Zm00001d037111_P001	Database Decoy		0	2	2	1	0	1	0	0	0	0.667667	0.001	9.38298	0	3	3	0	0	1	0	0	2	0.334333	0.667667	-0.997841
Zm00001d000417_P001	psbA	Photosystem Q(B) protein	2	0	2	2	0	0	0	0	0	0.667667	0.001	9.38298
Zm00001d006896_P001		GLABRA2 expression modulator	2	0	2	0	0	2	0	0	0	0.667667	0.001	9.38298
Zm00001d014809_P002		plant/F20M13-60 protein	0	2	2	0	0	2	0	0	0	0.667667	0.001	9.38298
Zm00001d023795_P051		E3 ubiquitin-protein ligase UPL1	0	2	2	0	0	2	0	0	0	0.667667	0.001	9.38298
Zm00001d027488_P001	glyceraldehyde phosphate dehydrogenase B1	glyceraldehyde phosphate dehydrogenase B1	1	1	2	0	2	0	0	0	0	0.667667	0.001	9.38298
Zm00001d030935_P002			0	2	2	0	0	2	0	0	0	0.667667	0.001	9.38298
Zm00001d031209_P001	benzoxazinone synthesis9	benzoxazinone synthesis9	2	0	2	1	0	1	0	0	0	0.667667	0.001	9.38298
Zm00001d033554_P003	succinate dehydrogenase12	succinate dehydrogenase12	0	2	2	1	0	1	0	0	0	0.667667	0.001	9.38298
Zm00001d038752_P001		Protein STICHEL-like 3	0	2	2	1	0	1	0	0	0	0.667667	0.001	9.38298
Zm00001d039045_P001		Ubiquitin carboxyl-terminal hydrolase 3	2	0	2	0	2	0	0	0	0	0.667667	0.001	9.38298
Zm00001d040334_P001		26S proteasome non-ATPase regulatory subunit 14 homolog	0	2	2	0	2	0	0	0	0	0.667667	0.001	9.38298
Zm00001d014488_P001		50S ribosomal protein L24 chloroplastic	0	1	1	0	0	1	0	0	0	0.334333	0.001	8.38514	0	20	20	6	6	6	0	1	1	6.001	0.667667	3.168
Zm00001d020986_P002		O-fucosyltransferase family protein	0	1	1	0	0	1	0	0	0	0.334333	0.001	8.38514	0	4	4	0	3	0	1	0	0	1.001	0.334333	1.58208
Zm00001d015114_P001		Pentatricopeptide repeat-containing protein	1	0	1	0	0	1	0	0	0	0.334333	0.001	8.38514	11	0	11	5	3	0	0	1	2	2.66767	1.001	1.41414
Zm00001d006057_P001		O-fucosyltransferase family protein	1	0	1	0	0	1	0	0	0	0.334333	0.001	8.38514	10	0	10	0	6	1	0	1	2	2.33433	1.001	1.22157
Zm00001d012913_P003		Chaperone DnaJ-domain superfamily protein	0	1	1	0	0	1	0	0	0	0.334333	0.001	8.38514	0	6	6	2	1	0	0	1	2	1.001	1.001	0
Zm00001d039856_P001		Geranylgeranyl transferase type-1 subunit beta	0	1	1	0	0	1	0	0	0	0.334333	0.001	8.38514	0	11	11	2	0	2	4	2	1	1.33433	2.33433	-0.806891
Zm00001d011183_P001	thiamine biosynthesis1	thiamine biosynthesis1	0	1	1	0	0	1	0	0	0	0.334333	0.001	8.38514	0	14	14	2	1	2	3	3	3	1.66767	3.001	-0.847612
Zm00001d052081_P002	mTERF protein domain21	Mitochondrial transcription termination factor family protein	0	1	1	0	0	1	0	0	0	0.334333	0.001	8.38514	0	12	12	2	1	0	2	6	1	1.001	3.001	-1.584
Zm00001d000002_P026	dull endosperm1	dull endosperm1	0	1	1	0	1	0	0	0	0	0.334333	0.001	8.38514
Zm00001d011878_P001		Regulatory protein NPR5	1	0	1	0	1	0	0	0	0	0.334333	0.001	8.38514
Zm00001d016794_P001		ABC transporter B family member 15	0	1	1	1	0	0	0	0	0	0.334333	0.001	8.38514
Zm00001d021189_P001	bZIP-transcription factor 47	Probable transcription factor PosF21	0	1	1	0	1	0	0	0	0	0.334333	0.001	8.38514
Zm00001d026337_P007		Starch synthase IIIb-1	0	1	1	0	1	0	0	0	0	0.334333	0.001	8.38514
Zm00001d033278_P003		Protein NETWORKED 1A	0	1	1	1	0	0	0	0	0	0.334333	0.001	8.38514
Zm00001d044008_P005		Myosin heavy chain-like; protein	0	1	1	0	1	0	0	0	0	0.334333	0.001	8.38514
Zm00001d011854_P018		Villin-2	0	215	215	95	40	79	1	0	0	71.3343	0.334333	7.73717	0	348	348	121	126	101	0	0	0	116.001	0.001	16.8238
Zm00001d044303_P003		myosin1	0	301	395	171	71	147	4	0	2	129.668	2.001	6.01795	0	734	844	275	316	224	10	19	0	271.668	9.66767	4.81253
Zm00001d044819_P004		Myosin-9	0	10	83	32	19	30	1	0	1	27.001	0.667667	5.33774
Zm00001d011713_P006		Myosin family protein with Dil domain	0	49	72	28	13	29	1	0	1	23.3343	0.667667	5.12718
Zm00001d043667_P003		Myosin family protein with Dil domain	0	57	64	24	10	28	1	0	1	20.6677	0.667667	4.9521	0	141	255	81	149	20	3	2	0	83.3343	1.66767	5.64301
Zm00001d052113_P002		Replication protein A 70 kDa DNA-binding subunit A	2	29	31	3	8	19	0	0	1	10.001	0.334333	4.90271
Zm00001d030518_P035		Calmodulin-binding transcription activator 2	0	22	22	10	5	6	0	0	1	7.001	0.334333	4.3882
Zm00001d013276_P016		Myosin-12	0	36	61	22	16	20	1	1	1	19.3343	1.001	4.27165	0	79	120	43	38	33	4	2	0	38.001	2.001	4.24724
Zm00001d039341_P044	ethylene insensitive 2	ethylene insensitive 2	0	20	20	9	2	8	1	0	0	6.33433	0.334333	4.24383	0	108	108	11	18	27	13	19	20	18.6677	17.3343	0.106909
Zm00001d025830_P024	dicer-like4	dicer-like 103	0	20	20	3	0	16	0	1	0	6.33433	0.334333	4.24383
Zm00001d016665_P001		Mitochondrial import inner membrane translocase subunit Tim17/Tim22/Tim23 family protein	0	39	39	12	12	13	0	0	2	12.3343	0.667667	4.20741	0	100	100	19	15	14	19	15	18	16.001	17.3343	-0.11547
Zm00001d048583_P001	uncoupling protein homolog3	Thioesterase family protein%2C mRNA	17	0	17	5	6	5	1	0	0	5.33433	0.334333	3.99595	15	0	15	2	2	1	4	3	3	1.66767	3.33433	-0.999567
Zm00001d004982_P002		Noc2p family	0	16	16	11	3	1	1	0	0	5.001	0.334333	3.90286	0	69	69	16	16	14	10	7	6	15.3343	7.66767	0.999906
Zm00001d052718_P001		60S ribosomal protein L38	4	12	16	6	8	1	0	0	1	5.001	0.334333	3.90286	35	23	58	10	10	8	9	10	11	9.33433	10.001	-0.0995254
Zm00001d006593_P015		Myosin-2	0	293	293	117	40	117	4	12	3	91.3343	6.33433	3.84989	0	488	488	148	202	115	8	10	5	155.001	7.66767	4.33735
Zm00001d021785_P008		Myosin-2	0	74	74	34	5	30	1	4	0	23.001	1.66767	3.78579	0	124	124	35	68	20	0	1	0	41.001	0.334333	6.93823
Zm00001d013967_P004		Myosin-3	0	593	611	221	125	222	1	17	25	189.334	14.3343	3.72339	0	838	848	232	293	203	35	53	32	242.668	40.001	2.60087
Zm00001d038804_P010		Dolichyl-diphosphooligosaccharide--protein glycosyltransferase subunit STT3A	0	14	14	4	6	3	0	0	1	4.33433	0.334333	3.69645	0	37	37	5	4	5	8	7	8	4.66767	7.66767	-0.716086
Zm00001d032637_P029		myosin1	0	674	681	253	135	243	2	25	23	210.334	16.6677	3.65756	0	989	999	268	338	241	45	66	41	282.334	50.6677	2.47827
Zm00001d037247_P016		Protease Do-like 9	0	16	27	10	5	10	1	0	1	8.33433	0.667667	3.64187
Zm00001d047908_P001		Long chain base biosynthesis protein 1	0	26	26	12	4	8	1	1	0	8.001	0.667667	3.58298	0	82	82	19	22	18	8	6	9	19.6677	7.66767	1.35897
Zm00001d034677_P001		ribosomal protein L30 family protein	0	13	13	4	2	6	1	0	0	4.001	0.334333	3.581	0	27	27	3	5	3	7	7	2	3.66767	5.33433	-0.540445
Zm00001d015014_P001		Sialyltransferase-like protein 2	13	0	13	3	4	5	0	1	0	4.001	0.334333	3.581
Zm00001d018409_P002		26S protease regulatory subunit 6A homolog A	0	9	12	4	5	2	0	0	1	3.66767	0.334333	3.4555	0	11	24	7	5	8	1	2	1	6.66767	1.33433	2.32106
Zm00001d026195_P001		Transducin family protein / WD-40 repeat family protein	0	34	34	9	14	8	0	1	2	10.3343	1.001	3.36793	0	76	176	24	26	10	51	38	27	20.001	38.6677	-0.951056
Zm00001d037640_P001		Adenine nucleotide transporter BT1 chloroplastic/mitochondrial	0	11	11	5	0	5	1	0	0	3.33433	0.334333	3.31804	0	24	24	6	5	3	3	4	3	4.66767	3.33433	0.485303
GRMZM5G856777_P01	psbC	Photosystem II CP43 reaction center protein [Source:UniProtKB/Swiss-Prot;Acc:P48187]	11	0	11	5	3	2	1	0	0	3.33433	0.334333	3.31804	30	0	30	6	4	7	6	4	3	5.66767	4.33433	0.386945
Zm00001d011504_P003		V-type proton ATPase subunit E3	0	11	11	4	3	3	1	0	0	3.33433	0.334333	3.31804
Zm00001d021785_P002		Myosin-2	11	18	94	38	11	36	2	6	1	28.3343	3.001	3.23904	25	46	177	52	87	30	2	4	2	56.3343	2.66767	4.40036
Zm00001d043526_P008		haloacid dehalogenase-like hydrolase family protein	0	40	40	14	4	18	4	0	0	12.001	1.33433	3.16896	0	48	48	18	13	6	7	3	1	12.3343	3.66767	1.74975
Zm00001d031747_P001		Eukaryotic translation initiation factor 6	20	0	20	6	4	8	2	0	0	6.001	0.667667	3.168	67	0	67	10	13	10	13	12	9	11.001	11.3343	-0.0430649
Zm00001d034240_P003		Leucine-rich repeat receptor-like serine/threonine-protein kinase BAM3	0	10	10	3	3	3	0	0	1	3.001	0.334333	3.16608	0	13	13	1	1	7	0	1	3	3.001	1.33433	1.16932
Zm00001d027442_P001		50S ribosomal protein L5	10	0	10	2	4	3	0	0	1	3.001	0.334333	3.16608	110	0	110	25	11	25	21	12	16	20.3343	16.3343	0.31601
Zm00001d037267_P002		Alpha-L RNA-binding motif/Ribosomal protein S4 family protein	0	10	10	3	3	3	0	1	0	3.001	0.334333	3.16608	0	61	61	11	14	4	10	12	10	9.66767	10.6677	-0.142005
Zm00001d020963_P001		3-hydroxy-3-methylglutaryl-coenzyme A reductase 2	0	10	10	3	3	3	1	0	0	3.001	0.334333	3.16608	13	5	18	5	3	0	3	5	2	2.66767	3.33433	-0.32182
Zm00001d032748_P001		Nucleolin 2	10	0	10	3	3	3	0	1	0	3.001	0.334333	3.16608
Zm00001d042306_P002		Periodic tryptophan protein 1	0	10	10	3	3	3	0	0	1	3.001	0.334333	3.16608
Zm00001d038838_P001		Calmodulin binding protein isoform 1%3B Calmodulin binding protein isoform 2	2	17	19	7	9	1	1	0	1	5.66767	0.667667	3.08555	27	0	59	10	5	16	7	8	13	10.3343	9.33433	0.146826
Zm00001d029046_P017		P-loop containing nucleoside triphosphate hydrolases superfamily protein	0	28	28	11	4	10	1	0	2	8.33433	1.001	3.05762	0	223	223	27	42	19	48	54	33	29.3343	45.001	-0.617367
Zm00001d035812_P002		Translocase of chloroplast 159 chloroplastic	0	46	46	16	13	12	1	2	2	13.6677	1.66767	3.03486	0	68	68	28	14	19	3	2	2	20.3343	2.33433	3.12284
Zm00001d039167_P001		ATP-dependent Clp protease proteolytic subunit	9	0	9	0	4	4	0	1	0	2.66767	0.334333	2.99622	12	0	12	5	6	1	0	0	0	4.001	0.001	11.9661
Zm00001d012539_P001		Protein RETICULATA-RELATED 3 chloroplastic	8	1	9	3	1	4	1	0	0	2.66767	0.334333	2.99622
Zm00001d049239_P004	adenosyl homocysteine hydrolase1	Adenosylhomocysteinase	0	17	17	4	5	6	1	0	1	5.001	0.667667	2.90502
Zm00001d002953_P001			0	25	25	8	4	10	2	1	0	7.33433	1.001	2.87322	0	65	65	15	12	12	8	9	9	13.001	8.66767	0.584907
Zm00001d019495		Myosin-6	0	3	16	8	1	5	1	0	1	4.66767	0.667667	2.8055	0	42	62	20	31	11	0	0	0	20.6677	0.001	14.3351
Zm00001d039933_P001		16.9 kDa class I heat shock protein 1	14	2	16	4	5	5	0	0	2	4.66767	0.667667	2.8055	4	4	8	0	0	8	0	0	0	2.66767	0.001	11.3814
Zm00001d019495_P006		Myosin-6	0	3	16	8	1	5	1	0	1	4.66767	0.667667	2.8055
GRMZM5G804776_P01	rpl14	50S ribosomal protein L14, chloroplastic [Source:UniProtKB/Swiss-Prot;Acc:P08529]	8	0	8	3	3	1	0	0	1	2.33433	0.334333	2.80365	37	0	37	6	6	6	7	6	6	6.001	6.33433	-0.0779899
Zm00001d045491_P004		SPX domain-containing membrane protein	0	8	8	3	2	2	0	0	1	2.33433	0.334333	2.80365	0	12	12	0	0	0	3	3	6	0.001	4.001	-11.9661
Zm00001d021145_P001		Bromodomain protein 103	0	8	8	3	2	2	1	0	0	2.33433	0.334333	2.80365
Zm00001d023587_P002		DNA-directed RNA polymerases II IV and V subunit 10	0	8	8	3	1	3	1	0	0	2.33433	0.334333	2.80365
GRMZM5G838396_P01	rps3	30S ribosomal protein S3, chloroplastic [Source:UniProtKB/Swiss-Prot;Acc:P06586]	45	0	45	12	15	12	0	0	6	13.001	2.001	2.69983	89	0	89	16	10	23	12	9	19	16.3343	13.3343	0.292762
Zm00001d047500_P001		60S ribosomal protein L22-2	21	9	30	6	10	10	3	0	1	8.66767	1.33433	2.69952	30	19	49	6	8	14	7	7	7	9.33433	7.001	0.414986
Zm00001d006361_P001		Probable rRNA-processing protein EBP2 homolog	7	30	37	10	9	13	2	1	2	10.6677	1.66767	2.67734	21	82	103	16	16	9	19	21	22	13.6677	20.6677	-0.596609
Zm00001d043655_P006		Protein IQ-DOMAIN 31	0	22	22	8	9	2	0	1	2	6.33433	1.001	2.66175	0	21	21	1	4	8	2	0	6	4.33433	2.66767	0.700232
Zm00001d048445_P002		Alba DNA/RNA-binding protein	0	22	22	7	4	8	3	0	0	6.33433	1.001	2.66175	0	73	73	13	14	14	5	14	13	13.6677	10.6677	0.357522
Zm00001d018005_P002		Protease Do-like 9	0	29	29	9	6	10	1	1	2	8.33433	1.33433	2.64295	0	80	80	14	11	10	16	15	14	11.6677	15.001	-0.362543
Zm00001d003621_P015		U-box domain-containing protein 33	0	14	14	3	5	4	1	1	0	4.001	0.667667	2.58316	0	30	30	9	8	10	1	1	1	9.001	1.001	3.16864
Zm00001d017945_P002		ADP-ribosylation factor-like A1A	0	14	14	4	4	4	2	0	0	4.001	0.667667	2.58316	0	17	17	3	3	3	2	3	3	3.001	2.66767	0.169865
Zm00001d017469_P001		nucleolar essential protein-related	0	14	14	3	3	6	0	1	1	4.001	0.667667	2.58316	0	85	85	17	16	8	17	18	9	13.6677	14.6677	-0.101872
Zm00001d053232_P005		26S proteasome non-ATPase regulatory subunit 3 homolog A	0	7	7	1	2	3	0	1	0	2.001	0.334333	2.58136	0	5	5	4	1	0	0	0	0	1.66767	0.001	10.7036
Zm00001d048702_P001	benzoxazinone synthesis3	benzoxazinone synthesis3	7	0	7	3	3	0	1	0	0	2.001	0.334333	2.58136	11	5	16	1	2	10	0	1	2	4.33433	1.001	2.11437
Zm00001d012425_P003		Ribosomal protein L17 family protein	0	7	7	1	1	4	1	0	0	2.001	0.334333	2.58136	0	17	17	4	5	3	5	0	0	4.001	1.66767	1.26253
Zm00001d039966_P001		Octicosapeptide/Phox/Bem1p (PB1) domain-containing protein / tetratricopeptide repeat (TPR)-containing protein	7	0	7	2	1	3	1	0	0	2.001	0.334333	2.58136	132	0	132	13	32	36	21	19	11	27.001	17.001	0.667393
GRMZM5G879235_P01	rpoA	DNA-directed RNA polymerase subunit alpha [Source:UniProtKB/Swiss-Prot;Acc:P09562]	7	0	7	4	1	1	1	0	0	2.001	0.334333	2.58136	39	0	39	10	5	8	10	3	3	7.66767	5.33433	0.52348
Zm00001d040371_P002		UDP-Glycosyltransferase superfamily protein	0	7	7	2	1	3	0	1	0	2.001	0.334333	2.58136	0	45	45	2	8	5	10	11	9	5.001	10.001	-0.999856
Zm00001d038851_P001		Nucleosome assembly protein 1;2	0	7	7	3	0	3	1	0	0	2.001	0.334333	2.58136
Zm00001d046691_P001		Cellulose synthase A catalytic subunit 5 [UDP-forming]	0	7	7	3	1	2	0	1	0	2.001	0.334333	2.58136
Zm00001d047534_P006		ABC transporter E family member 2	0	7	7	4	2	0	0	1	0	2.001	0.334333	2.58136
Zm00001d053873_P001			7	0	7	2	1	3	1	0	0	2.001	0.334333	2.58136
Zm00001d053891_P001		ILITYHIA	3	4	7	1	5	0	1	0	0	2.001	0.334333	2.58136
Zm00001d051595_P004		ATP synthase subunit O mitochondrial	8	40	48	18	12	11	5	1	1	13.6677	2.33433	2.54968	15	70	85	17	14	19	12	11	12	16.6677	11.6677	0.514536
Zm00001d035095_P001		Calmodulin	434	0	434	122	77	171	16	23	25	123.334	21.3343	2.53133	415	0	415	115	116	85	34	39	26	105.334	33.001	1.67439
Zm00001d029530_P003		binding	0	33	33	11	8	9	0	2	3	9.33433	1.66767	2.48472	0	44	44	12	11	4	6	5	6	9.001	5.66767	0.66733
Zm00001d015839_P001		Chaperone protein dnaJ 6	0	26	26	10	3	9	0	2	2	7.33433	1.33433	2.45855	0	17	34	9	9	3	5	4	4	7.001	4.33433	0.691751
GRMZM5G801074_P01	rpl33	50S ribosomal protein L33, chloroplastic [Source:UniProtKB/Swiss-Prot;Acc:P25461]	13	0	13	3	5	3	0	0	2	3.66767	0.667667	2.45766	17	0	17	3	3	3	3	2	3	3.001	2.66767	0.169865
Zm00001d032819_P001		calcium ion binding	13	0	13	7	3	1	2	0	0	3.66767	0.667667	2.45766	80	0	80	6	16	15	12	14	17	12.3343	14.3343	-0.216795
Zm00001d027652_P001	TIP1-1	Aquaporin TIP1-1	13	0	13	3	2	6	2	0	0	3.66767	0.667667	2.45766
Zm00001d049665_P001		Probable calcium-binding protein CML13	315	9	324	85	64	124	13	17	21	91.001	17.001	2.42026	327	22	349	93	100	70	26	35	25	87.6677	28.6677	1.61262
Zm00001d015662_P001		Probable rRNA-processing protein EBP2 homolog	8	0	38	10	9	13	2	1	3	10.6677	2.001	2.41445	22	0	104	15	18	9	19	22	21	14.001	20.6677	-0.561846
Zm00001d044615_P005	ribosomal protein L10 homolog	ribosomal protein L10 homolog	0	16	24	10	3	7	1	0	3	6.66767	1.33433	2.32106
Zm00001d019149_P001	cellulose synthase4	cellulose synthase4	0	18	18	8	4	3	3	0	0	5.001	1.001	2.32077	0	22	22	3	5	6	3	3	2	4.66767	2.66767	0.807123
Zm00001d046587_P028		transducin family protein / WD-40 repeat family protein	0	18	18	8	1	6	3	0	0	5.001	1.001	2.32077	0	206	206	35	36	17	43	45	30	29.3343	39.3343	-0.423199
Zm00001d049510_P001		Putative cellulose synthase-like family protein	0	12	12	1	5	4	0	2	0	3.33433	0.667667	2.3202	0	30	30	7	9	0	3	2	9	5.33433	4.66767	0.192606
Zm00001d019093_P001		Small GTP-binding protein	12	0	12	3	3	4	2	0	0	3.33433	0.667667	2.3202	19	0	19	3	4	3	4	2	3	3.33433	3.001	0.151955
GRMZM5G811749_P01	rps16	30S ribosomal protein S16, chloroplastic [Source:UniProtKB/Swiss-Prot;Acc:P27723]	12	0	12	3	4	3	0	1	1	3.33433	0.667667	2.3202	12	0	12	2	1	3	2	1	3	2.001	2.001	0
Zm00001d040344_P001		UBP1-associated protein 2A	12	0	12	6	1	3	0	0	2	3.33433	0.667667	2.3202	40	0	40	6	8	5	5	10	6	6.33433	7.001	-0.144368
##Zm00001d034761_P002	Database Decoy		1	5	6	4	0	1	0	1	0	1.66767	0.334333	2.31847	3	2	5	2	2	1	0	0	0	1.66767	0.001	10.7036
Zm00001d043909_P010		Callose synthase 11	0	6	6	0	0	5	1	0	0	1.66767	0.334333	2.31847	0	23	23	3	9	7	0	2	2	6.33433	1.33433	2.24707
Zm00001d023701_P001			6	0	6	2	0	3	0	1	0	1.66767	0.334333	2.31847	14	0	14	3	3	3	1	2	2	3.001	1.66767	0.847612
Zm00001d012825_P001		RNA-binding (RRM/RBD/RNP motifs) family protein	6	0	6	1	0	4	1	0	0	1.66767	0.334333	2.31847	47	0	47	8	8	5	8	9	9	7.001	8.66767	-0.308083
Zm00001d022189_P002		Serine/arginine-rich splicing factor SC35	0	6	6	2	0	3	0	0	1	1.66767	0.334333	2.31847	0	17	17	3	1	1	6	6	0	1.66767	4.001	-1.26253
Zm00001d014626_P002		Ribosomal RNA processing Brix domain protein	0	6	6	3	0	2	1	0	0	1.66767	0.334333	2.31847	23	35	58	2	8	2	20	19	7	4.001	15.3343	-1.93833
Zm00001d042370_P002		AP-4 complex subunit epsilon	0	6	6	0	5	0	1	0	0	1.66767	0.334333	2.31847
Zm00001d045004_P001		LL-diaminopimelate aminotransferase chloroplastic	6	0	6	2	1	2	0	1	0	1.66767	0.334333	2.31847
Zm00001d007215_P003		26S proteasome regulatory subunit 4 homolog A	0	35	35	9	9	11	2	1	3	9.66767	2.001	2.27245	0	18	18	6	6	5	0	0	1	5.66767	0.334333	4.0834
Zm00001d052248_P004		P-loop containing nucleoside triphosphate hydrolases superfamily protein	0	93	93	30	6	41	6	8	2	25.6677	5.33433	2.26657	0	242	242	57	63	24	37	34	27	48.001	32.6677	0.555201
Zm00001d041900_P002			0	93	93	31	16	30	4	5	7	25.6677	5.33433	2.26657	0	246	246	42	45	22	47	58	32	36.3343	45.6677	-0.32984
Zm00001d013056_P002		DEAD-box ATP-dependent RNA helicase 51	0	63	63	21	5	26	4	3	4	17.3343	3.66767	2.2407	0	260	260	49	50	29	43	47	42	42.6677	44.001	-0.0443931
Zm00001d021516_P001	CAMTA-transcription factor 2	Calmodulin-binding transcription activator 5	0	57	57	15	14	18	5	2	3	15.6677	3.33433	2.23232	0	79	79	17	16	20	8	8	10	17.6677	8.66767	1.0274
Zm00001d017100_P001		Vacuolar protein sorting-associated protein 20 homolog 2	0	17	17	6	6	2	0	2	1	4.66767	1.001	2.22126
Zm00001d048461_P001	blue fluorescent1	blue fluorescent1	0	50	50	12	20	9	1	3	5	13.6677	3.001	2.18725	0	54	54	20	11	21	1	0	1	17.3343	0.667667	4.69836
Zm00001d012562_P001		Probable sugar phosphate/phosphate translocator	11	0	11	3	3	3	0	0	2	3.001	0.667667	2.16824	9	0	9	3	3	1	0	1	1	2.33433	0.667667	1.80581
Zm00001d043178_P001		Probable sugar phosphate/phosphate translocator	11	0	11	3	3	3	0	0	2	3.001	0.667667	2.16824	8	0	8	3	2	1	0	0	2	2.001	0.667667	1.58352
Zm00001d045505_P001		LIMR family protein	0	11	11	1	3	5	0	2	0	3.001	0.667667	2.16824	0	19	19	3	3	3	2	4	4	3.001	3.33433	-0.151955
Zm00001d005763_P001	TCP-transcription factor 37	Chaperone protein dnaJ 6	11	0	11	3	3	3	0	0	2	3.001	0.667667	2.16824	12	0	12	3	1	0	3	3	2	1.33433	2.66767	-0.999459
Zm00001d010262_P001		WD repeat-containing protein 55	11	0	11	3	3	3	0	0	2	3.001	0.667667	2.16824	38	0	38	3	5	3	9	10	8	3.66767	9.001	-1.29522
Zm00001d051662_P001		60S ribosomal protein L31	4	0	27	7	9	6	0	2	3	7.33433	1.66767	2.13683	40	0	52	11	9	9	4	7	12	9.66767	7.66767	0.33438
Zm00001d040768_P001		Transducin/WD40 repeat-like superfamily protein	70	0	70	16	10	31	3	3	7	19.001	4.33433	2.13219	266	0	266	54	52	23	47	50	40	43.001	45.6677	-0.0868029
Zm00001d022360_P002		DEAD-box ATP-dependent RNA helicase 57	0	43	43	12	8	15	2	1	5	11.6677	2.66767	2.12887	0	129	129	22	27	11	27	23	19	20.001	23.001	-0.201624
Zm00001d041691_P002		Uveal autoantigen with coiled-coil domains and ankyrin repeats isoform 4	0	16	16	5	4	4	2	1	0	4.33433	1.001	2.11437	0	12	12	6	4	2	0	0	0	4.001	0.001	11.9661
GRMZM5G856027_P01		NADH dehydrogenase subunit 7 [Source:UniProtKB/TrEMBL;Acc:Q6R9G1]	0	16	16	5	5	3	0	0	3	4.33433	1.001	2.11437	0	8	8	2	3	3	0	0	0	2.66767	0.001	11.3814
Zm00001d014294_P001		Acetyl-CoA carboxylase 1	0	5	16	0	13	0	2	0	1	4.33433	1.001	2.11437
Zm00001d017049_P003		Ribosomal RNA processing Brix domain protein	0	31	31	12	7	6	5	0	1	8.33433	2.001	2.05835
Zm00001d017957_P002		Peptidase family M48 family protein	21	44	65	19	17	16	11	2	0	17.3343	4.33433	1.99975	49	80	129	21	27	14	20	21	26	20.6677	22.3343	-0.111888
Zm00001d018573_P002	Rho-related protein from plants 4	Rho-related protein from plants 4	0	20	20	5	6	5	0	1	3	5.33433	1.33433	1.99919	0	43	49	11	9	10	4	5	10	10.001	6.33433	0.65888
Zm00001d029106_P001		Peter Pan-like protein	0	15	15	5	4	3	2	1	0	4.001	1.001	1.99892	0	29	29	3	9	1	5	6	5	4.33433	5.33433	-0.299498
Zm00001d052865_P001		Ribosomal protein L9/RNase H1	4	11	15	2	3	7	1	1	1	4.001	1.001	1.99892
Zm00001d053616_P002		26S protease regulatory subunit 8 homolog B	0	10	10	3	1	4	0	2	0	2.66767	0.667667	1.99838	0	12	25	9	8	4	1	2	1	7.001	1.33433	2.39144
Zm00001d046313_P003		Ras-related protein RABA1d	0	3	10	4	0	4	1	1	0	2.66767	0.667667	1.99838	0	17	26	6	7	8	2	2	1	7.001	1.66767	2.06973
Zm00001d033368_P038		Transducin/WD40 repeat-like superfamily protein	0	10	10	3	5	0	2	0	0	2.66767	0.667667	1.99838	0	4	4	0	1	2	0	1	0	1.001	0.334333	1.58208
Zm00001d020965_P007		Proton pump-interactor 1	0	10	10	3	1	4	1	1	0	2.66767	0.667667	1.99838	0	37	37	6	9	8	5	5	4	7.66767	4.66767	0.716086
Zm00001d031041_P008		Transducin/WD40 repeat-like superfamily protein	0	10	10	5	0	3	2	0	0	2.66767	0.667667	1.99838
Zm00001d017092_P001		Elongation factor Tu	0	5	5	0	4	0	0	0	1	1.33433	0.334333	1.99676	8	27	35	13	4	16	0	0	2	11.001	0.667667	4.04236
Zm00001d045478_P001		Histone H1%3B Putative histone H1/H5 domain family protein	5	0	5	0	4	0	1	0	0	1.33433	0.334333	1.99676	35	0	35	3	9	15	5	3	0	9.001	2.66767	1.75451
Zm00001d021821_P001		Probable arabinosyltransferase ARAD1	5	0	5	0	0	4	0	1	0	1.33433	0.334333	1.99676	10	0	10	2	3	2	0	0	3	2.33433	1.001	1.22157
Zm00001d013182_P004		BTB/POZ domain-containing protein	0	5	5	3	0	1	1	0	0	1.33433	0.334333	1.99676	0	10	10	2	4	0	0	1	3	2.001	1.33433	0.584602
Zm00001d022244_P002		Mitochondrial ribosomal protein L37	0	5	5	3	0	1	0	1	0	1.33433	0.334333	1.99676	0	33	33	8	8	0	3	4	10	5.33433	5.66767	-0.0874469
Zm00001d048740_P001		Leucine-rich repeat (LRR) family protein	5	0	5	0	0	4	1	0	0	1.33433	0.334333	1.99676	52	0	52	7	9	7	8	9	12	7.66767	9.66767	-0.33438
Zm00001d023301_P002		Probable galacturonosyltransferase 7	0	5	5	3	1	0	1	0	0	1.33433	0.334333	1.99676	0	25	25	2	4	5	3	5	6	3.66767	4.66767	-0.347839
Zm00001d011904_P002		Vesicle-associated protein 2-2	0	5	5	1	0	3	0	1	0	1.33433	0.334333	1.99676
Zm00001d025710_P002		Protein STICHEL-like 2	0	5	5	1	2	1	1	0	0	1.33433	0.334333	1.99676
Zm00001d049230_P002		SKP1-like protein 1A	0	5	5	1	2	1	1	0	0	1.33433	0.334333	1.99676
Zm00001d008360_P001		50S ribosomal protein L3-2	34	0	34	12	6	9	4	2	1	9.001	2.33433	1.94707	91	0	91	17	16	11	19	14	14	14.6677	15.6677	-0.095151
Zm00001d006455_P002		Transducin/WD40 repeat-like superfamily protein	0	34	34	10	4	13	3	2	2	9.001	2.33433	1.94707	0	87	139	20	20	16	25	29	29	18.6677	27.6677	-0.567659
Zm00001d017324_P003		Replication protein A 32 kDa subunit A	0	24	24	6	5	8	0	1	4	6.33433	1.66767	1.92536
Zm00001d048086_P001	replication factor A homolog1	Replication protein A 70 kDa DNA-binding subunit B	61	57	118	32	21	40	1	6	18	31.001	8.33433	1.89518	2	0	2	0	0	0	0	2	0	0.001	0.667667	-9.38298
Zm00001d050923_P003		Ribosomal RNA processing Brix domain protein	0	70	70	19	17	19	8	3	4	18.3343	5.001	1.87426	0	115	115	31	27	23	10	13	11	27.001	11.3343	1.25231
Zm00001d017847_P003		Outer envelope pore protein 16-3 chloroplastic/mitochondrial	0	14	14	5	3	3	1	1	1	3.66767	1.001	1.87342	0	21	21	5	4	2	2	5	3	3.66767	3.33433	0.137464
Zm00001d023501_P002		Putative DEAD-box ATP-dependent RNA helicase family protein	0	14	14	2	3	6	1	1	1	3.66767	1.001	1.87342
Zm00001d041036_P001		Protein RETICULATA-RELATED 3 chloroplastic	9	0	23	6	7	5	2	1	2	6.001	1.66767	1.84737	23	0	39	11	14	3	5	3	3	9.33433	3.66767	1.34768
Zm00001d015196_P003		DNA polymerase V family	0	64	64	25	13	12	7	2	5	16.6677	4.66767	1.83628	0	282	282	42	38	27	68	61	46	35.6677	58.3343	-0.709728
Zm00001d028655_P002		THO complex subunit 4B	0	41	41	11	9	12	2	2	5	10.6677	3.001	1.82973	0	104	104	26	22	15	11	13	17	21.001	13.6677	0.619691
Zm00001d040667_P001		UDP-glucuronic acid decarboxylase 4	0	54	54	16	11	15	4	4	4	14.001	4.001	1.8071	0	93	107	17	18	21	16	16	19	18.6677	17.001	0.134922
Zm00001d017185_P001		Protein NUCLEAR FUSION DEFECTIVE 5 mitochondrial	18	0	18	5	4	5	1	2	1	4.66767	1.33433	1.80658	23	0	23	11	1	4	2	1	4	5.33433	2.33433	1.1923
Zm00001d041322_P002		50S ribosomal protein L14	0	18	18	5	3	6	0	1	3	4.66767	1.33433	1.80658	0	22	22	2	4	1	4	3	8	2.33433	5.001	-1.09921
Zm00001d000270_P009		DNA-directed RNA polymerase subunit beta	0	9	9	0	4	3	0	0	2	2.33433	0.667667	1.80581	4	3	7	4	0	3	0	0	0	2.33433	0.001	11.1888
Zm00001d015376_P002		Phosphoglycerate kinase	0	9	9	0	5	2	0	0	2	2.33433	0.667667	1.80581	0	4	4	2	0	1	0	0	1	1.001	0.334333	1.58208
Zm00001d051932_P002		Protein ECERIFERUM 1	9	0	9	1	2	4	0	2	0	2.33433	0.667667	1.80581	9	2	11	1	5	1	0	4	0	2.33433	1.33433	0.806891
GRMZM5G853305_P01			9	0	9	3	2	2	0	0	2	2.33433	0.667667	1.80581	46	0	46	10	5	13	9	4	5	9.33433	6.001	0.637344
Zm00001d031269_P002		Serine/arginine-rich splicing factor SC35	0	9	9	3	2	2	2	0	0	2.33433	0.667667	1.80581	0	25	25	5	6	3	3	5	3	4.66767	3.66767	0.347839
Zm00001d053798_P006		Glyceraldehyde-3-phosphate dehydrogenase GAPCP1 chloroplastic	0	9	9	2	3	2	2	0	0	2.33433	0.667667	1.80581	0	15	15	3	3	2	3	2	2	2.66767	2.33433	0.192568
Zm00001d005295_P001		DNA-directed RNA polymerases II IV and V subunit 3	9	0	9	3	3	1	2	0	0	2.33433	0.667667	1.80581
Zm00001d014944_P002	lactate dehydrogenase1	lactate dehydrogenase1	3	6	9	3	3	1	1	1	0	2.33433	0.667667	1.80581
Zm00001d035048_P001		Pentatricopeptide repeat-containing protein	0	9	9	5	1	1	1	0	1	2.33433	0.667667	1.80581
Zm00001d043566_P004		Protein STICHEL-like 3	0	9	9	3	1	3	2	0	0	2.33433	0.667667	1.80581
Zm00001d050972_P005	Aux/IAA-transcription factor 17	3-hydroxy-3-methylglutaryl-coenzyme A reductase 2	0	9	9	3	1	3	1	1	0	2.33433	0.667667	1.80581
Zm00001d010976_P001		Probable beta-14-xylosyltransferase IRX9	22	0	22	6	4	7	1	2	2	5.66767	1.66767	1.76492	54	0	54	10	13	8	4	3	16	10.3343	7.66767	0.430586
Zm00001d034761_P001		Actin-7	8	0	484	140	82	151	41	35	35	124.334	37.001	1.74859	20	536	556	141	151	122	45	56	41	138.001	47.3343	1.54372
Zm00001d039395_P001		Ribosomal protein L23/L15e family protein	13	0	13	1	3	6	0	0	3	3.33433	1.001	1.73596	19	0	19	5	3	2	5	0	4	3.33433	3.001	0.151955
Zm00001d010159_P001	actin1	Actin-1	0	31	190	53	34	59	21	12	11	48.6677	14.6677	1.73032	0	37	223	59	64	51	15	23	11	58.001	16.3343	1.82817
Zm00001d034750_P004		Pumilio homolog 24	0	56	56	13	12	18	3	4	6	14.3343	4.33433	1.72559	0	99	99	20	23	12	14	15	15	18.3343	14.6677	0.321908
Zm00001d034761_P002		Actin-7	1	476	477	138	82	146	41	35	35	122.001	37.001	1.72126
Zm00001d034856_P002	elongation factor TU mitochondrial1	elongation factor TU mitochondrial1	0	30	30	10	7	6	3	2	2	7.66767	2.33433	1.71578	0	23	23	10	5	5	0	0	3	6.66767	1.001	2.73574
Zm00001d015036_P005	Rho-related protein from plants 9	Rho-related protein from plants 9	0	12	30	8	8	7	0	2	5	7.66767	2.33433	1.71578	0	34	76	14	17	17	4	10	14	16.001	9.33433	0.777543
Zm00001d049179_P002	benzoxazinone synthesis7	O-methyltransferase ZRP4	32	15	47	6	20	10	5	3	3	12.001	3.66767	1.71022	11	9	20	5	5	10	0	0	0	6.66767	0.001	12.703
Zm00001d050315_P001		Putative DEAD-box ATP-dependent RNA helicase 29	10	11	21	9	4	3	1	1	3	5.33433	1.66767	1.67748	14	31	45	8	13	7	11	6	0	9.33433	5.66767	0.719792
Zm00001d018979_P002		40S ribosomal protein S15-4	0	37	37	12	7	9	8	1	0	9.33433	3.001	1.6371	0	182	182	29	29	29	33	29	33	29.001	31.6677	-0.126908
Zm00001d049674_P001		60S acidic ribosomal protein P1-3	0	58	61	20	10	16	9	3	3	15.3343	5.001	1.61648	0	49	60	8	17	24	3	5	3	16.3343	3.66767	2.15497
Zm00001d004855_P004		Actin-7	0	11	297	81	54	88	30	20	24	74.3343	24.6677	1.59141	0	23	595	147	158	140	49	60	41	148.334	50.001	1.56882
Zm00001d035201_P001	60S acidic ribosomal protein P0	60S acidic ribosomal protein P0	0	36	36	9	8	10	3	3	3	9.001	3.001	1.58464	0	49	255	52	40	54	35	37	37	48.6677	36.3343	0.42163
Zm00001d029543_P001		40S ribosomal protein S19-3	36	0	36	9	8	10	5	2	2	9.001	3.001	1.58464	110	0	110	18	21	18	22	18	13	19.001	17.6677	0.104964
Zm00001d007514_P001		Putative H/ACA ribonucleoprotein complex subunit 1-like protein 1	12	0	32	7	8	9	3	2	3	8.001	2.66767	1.5846	18	13	64	12	11	10	10	11	10	11.001	10.3343	0.0901893
Zm00001d019114_P007		RNA binding;RNA binding	0	28	28	9	5	7	2	3	2	7.001	2.33433	1.58455	0	72	72	10	15	6	12	15	14	10.3343	13.6677	-0.403322
Zm00001d018034_P001	geranylgeranyl hydrogenase1	geranylgeranyl hydrogenase1	24	0	24	7	6	5	1	0	5	6.001	2.001	1.58448	40	0	40	8	6	10	6	5	5	8.001	5.33433	0.584872
Zm00001d023636_P001	C3H-transcription factor 354	Zinc finger CCCH domain-containing protein 67	24	0	24	5	6	7	4	2	0	6.001	2.001	1.58448	34	0	34	5	5	5	6	7	6	5.001	6.33433	-0.340976
Zm00001d040588_P001		Ribosomal protein L18e/L15 superfamily protein	0	20	20	8	1	6	1	2	2	5.001	1.66767	1.58439	0	39	39	5	7	7	9	8	3	6.33433	6.66767	-0.0739892
Zm00001d018531_P008		Replication protein A 32 kDa subunit A	0	20	20	5	1	9	0	2	3	5.001	1.66767	1.58439
Zm00001d011707_P001		Putative leucine-rich repeat receptor-like protein kinase family protein	16	0	16	9	0	3	2	2	0	4.001	1.33433	1.58424
Zm00001d049558_P025		DNA topoisomerase 1 beta	0	16	16	4	2	6	1	1	2	4.001	1.33433	1.58424
Zm00001d006680_P001		P-loop containing nucleoside triphosphate hydrolases superfamily protein	12	0	12	2	3	4	3	0	0	3.001	1.001	1.584	26	0	26	8	9	3	3	1	2	6.66767	2.001	1.73646
GRMZM5G815606_P01	rps18	30S ribosomal protein S18, chloroplastic [Source:UniProtKB/Swiss-Prot;Acc:P25459]	12	0	12	4	3	2	3	0	0	3.001	1.001	1.584	47	0	47	7	9	10	6	8	7	8.66767	7.001	0.308083
Zm00001d002890_P001			12	0	12	3	2	4	0	2	1	3.001	1.001	1.584
Zm00001d024998_P053	acetyl-coenzyme A carboxylase1	acetyl-coenzyme A carboxylase1	0	12	12	0	9	0	2	0	1	3.001	1.001	1.584
GRMZM5G890451_P01		Ribosomal protein S7 [Source:UniProtKB/TrEMBL;Acc:Q6R9A4]	8	0	8	3	0	3	2	0	0	2.001	0.667667	1.58352	18	0	18	4	3	3	3	2	3	3.33433	2.66767	0.32182
Zm00001d003872_P002		Coilin	1	7	8	0	0	6	2	0	0	2.001	0.667667	1.58352	1	38	39	5	9	4	4	9	8	6.001	7.001	-0.222358
Zm00001d053226_P001		CMV 1a interacting protein 1	0	8	8	3	2	1	1	1	0	2.001	0.667667	1.58352
Zm00001d015259_P010		26S proteasome non-ATPase regulatory subunit 2 homolog A	0	4	4	3	0	0	1	0	0	1.001	0.334333	1.58208	0	8	8	3	0	5	0	0	0	2.66767	0.001	11.3814
Zm00001d024242_P001		V-type proton ATPase subunit D	4	0	4	0	1	2	0	1	0	1.001	0.334333	1.58208	15	0	15	4	0	9	0	0	2	4.33433	0.667667	2.69861
Zm00001d051542_P013		DNA topoisomerase 2	0	4	4	1	0	2	1	0	0	1.001	0.334333	1.58208	0	20	20	4	6	1	3	5	1	3.66767	3.001	0.289419
Zm00001d017720_P004		DNA topoisomerase 2	0	4	4	1	0	2	1	0	0	1.001	0.334333	1.58208	0	22	22	4	6	1	4	6	1	3.66767	3.66767	0
Zm00001d035872_P001		Nucleic acid-binding OB-fold-like protein	4	0	4	1	0	2	0	1	0	1.001	0.334333	1.58208	15	0	15	3	2	1	2	4	3	2.001	3.001	-0.584722
Zm00001d045607_P001		Nucleic acid-binding OB-fold-like protein	4	0	4	1	0	2	0	1	0	1.001	0.334333	1.58208	15	0	15	3	2	1	2	4	3	2.001	3.001	-0.584722
Zm00001d014563_P001		Thaumatin-like protein	4	0	4	0	2	1	0	1	0	1.001	0.334333	1.58208
Zm00001d022338_P006		Phosphatidylinositol 3- and 4-kinase family protein with FAT domain	0	4	4	1	1	1	1	0	0	1.001	0.334333	1.58208
Zm00001d024815_P007			0	4	4	0	2	1	0	0	1	1.001	0.334333	1.58208
Zm00001d031005_P013		Protein NETWORKED 1A	0	4	4	1	0	2	0	1	0	1.001	0.334333	1.58208
Zm00001d043277_P011		Protein STICHEL	0	4	4	3	0	0	1	0	0	1.001	0.334333	1.58208
Zm00001d013873_P001		Actin-2	0	22	360	97	66	105	38	26	28	89.3343	30.6677	1.5425	0	29	614	150	162	130	55	67	50	147.334	57.3343	1.36162
Zm00001d013767_P003		Guanine nucleotide-binding protein-like NSN1	0	13	43	12	7	13	3	4	4	10.6677	3.66767	1.54031	0	51	112	21	20	14	26	20	11	18.3343	19.001	-0.0515275
Zm00001d042731_P001		Actin-7	0	2	331	90	61	95	30	27	28	82.001	28.3343	1.53309	0	15	323	82	87	66	29	35	24	78.3343	29.3343	1.41705
Zm00001d021785_P041		Myosin-2	13	0	31	7	6	10	3	3	2	7.66767	2.66767	1.52321	16	0	62	15	26	8	5	5	3	16.3343	4.33433	1.91403
Zm00001d050943_P001		ARM-repeat/Tetratricopeptide repeat (TPR)-like protein	0	31	31	9	7	7	4	2	2	7.66767	2.66767	1.52321	0	27	27	3	5	5	3	5	6	4.33433	4.66767	-0.106891
Zm00001d050300_P002		RNA-binding (RRM/RBD/RNP motifs) family protein	0	31	31	9	9	5	0	3	5	7.66767	2.66767	1.52321	0	64	64	11	11	5	13	12	12	9.001	12.3343	-0.454523
Zm00001d007500_P043		Replication factor C subunit 1	0	54	54	14	14	12	6	2	6	13.3343	4.66767	1.51437	0	149	149	22	22	23	24	34	24	22.3343	27.3343	-0.291451
Zm00001d043410_P001		P-loop containing nucleoside triphosphate hydrolases superfamily protein	0	27	27	9	6	5	0	2	5	6.66767	2.33433	1.51417	0	3	3	1	0	0	1	1	0	0.334333	0.667667	-0.997841
Zm00001d040323_P001	calmodulin2	Calmodulin-1	3	93	96	24	18	29	5	13	7	23.6677	8.33433	1.50578	19	0	318	75	94	68	23	28	30	79.001	27.001	1.54886
Zm00001d049764_P001		myosin heavy chain-related	12	11	23	6	3	8	4	0	2	5.66767	2.001	1.50203	35	22	57	8	10	14	10	7	8	10.6677	8.33433	0.356106
Zm00001d026578_P001		60S acidic ribosomal protein P2-5	0	13	38	9	10	9	3	3	4	9.33433	3.33433	1.48515
Zm00001d053765_P006	vacuolar proton pump3	vacuolar proton pump3	0	45	45	14	11	8	3	1	8	11.001	4.001	1.4592	0	66	66	11	9	24	5	3	14	14.6677	7.33433	0.999902
Zm00001d018243_P001		Replication factor C subunit 5	26	19	45	15	8	10	6	3	3	11.001	4.001	1.4592	33	30	63	14	13	11	9	8	8	12.6677	8.33433	0.604012
Zm00001d006108_P002		hydroxyproline-rich glycoprotein family protein	0	30	30	10	4	8	0	0	8	7.33433	2.66767	1.45909
Zm00001d007767_P001		Vesicle-associated membrane protein 722	0	15	15	4	4	3	2	2	0	3.66767	1.33433	1.45874	0	13	13	4	3	5	0	1	0	4.001	0.334333	3.581
Zm00001d032728_P001		3-ketoacyl-CoA synthase	15	0	15	3	2	6	0	1	3	3.66767	1.33433	1.45874	23	0	23	9	5	4	3	1	1	6.001	1.66767	1.84737
Zm00001d039200_P001			0	15	15	3	3	5	3	0	1	3.66767	1.33433	1.45874	0	34	34	6	6	4	6	6	6	5.33433	6.001	-0.169895
Zm00001d011086_P005		Actin-7	0	228	593	163	101	170	59	53	47	144.668	53.001	1.44865
Zm00001d046336_P001	vacuolar proton pump2	vacuolar proton pump2	0	37	37	13	9	5	6	2	2	9.001	3.33433	1.43269	0	35	35	6	4	8	3	3	11	6.001	5.66767	0.082448
Zm00001d048483_P001		THO complex subunit 7B	0	37	37	7	8	12	3	2	5	9.001	3.33433	1.43269
Zm00001d009690_P001		RNA cytidine acetyltransferase 1	176	0	176	45	32	51	12	16	20	42.6677	16.001	1.41498	468	0	468	75	93	59	90	93	58	75.6677	80.3343	-0.0863397
Zm00001d031703_P001		60S ribosomal protein L7-1	33	0	33	11	5	8	4	3	2	8.001	3.001	1.41474	113	0	113	22	23	11	18	22	17	18.6677	19.001	-0.0255337
Zm00001d050616_P004		26S protease regulatory subunit 6B%3B 26S proteasome regulatory complex ATPase RPT3 isoform 1%3B 26S proteasome regulatory complex ATPase RPT3 isoform 2	0	22	22	5	5	6	2	2	2	5.33433	2.001	1.41459	0	21	21	5	6	6	1	2	1	5.66767	1.33433	2.08664
Zm00001d048718_P010		Galactose oxidase/kelch repeat superfamily protein	0	22	22	6	6	4	3	1	2	5.33433	2.001	1.41459	0	37	37	6	10	9	5	4	3	8.33433	4.001	1.05871
Zm00001d026426_P012		ABC transporter B family member 19	0	21	22	3	6	7	2	2	2	5.33433	2.001	1.41459
Zm00001d030040_P001		nonsense-mediated mRNA decay NMD3 family protein	11	0	11	0	7	1	2	0	1	2.66767	1.001	1.41414	11	0	11	1	0	10	0	0	0	3.66767	0.001	11.8406
Zm00001d025522_P001		Putative FKBP-type peptidyl-prolyl cis-trans isomerase family protein	0	11	11	3	0	5	3	0	0	2.66767	1.001	1.41414	45	100	145	29	32	19	22	28	15	26.6677	21.6677	0.299548
Zm00001d000379_P002		ADP-ribosylation factor-like A1A	0	11	11	3	2	3	2	1	0	2.66767	1.001	1.41414	0	17	17	3	3	3	2	3	3	3.001	2.66767	0.169865
Zm00001d053177_P003		Actin-7	0	32	334	84	67	91	35	27	30	80.6677	30.6677	1.39527	0	39	656	157	174	146	59	69	51	159.001	59.6677	1.41401
Zm00001d022058_P001		Transducin/WD40 repeat-like superfamily protein	47	0	47	13	9	12	4	6	3	11.3343	4.33433	1.38682	74	0	74	13	12	9	14	16	10	11.3343	13.3343	-0.234446
Zm00001d034675_P002		Ras-related protein RABA2c	0	30	54	14	10	15	7	4	4	13.001	5.001	1.37833	0	38	72	17	16	13	10	9	7	15.3343	8.66767	0.82305
Zm00001d012003_P001		MAK16-like protein RBM13	18	0	18	4	2	7	0	1	4	4.33433	1.66767	1.37798	54	0	54	10	10	5	13	8	8	8.33433	9.66767	-0.214101
Zm00001d008342_P002		Pollen-specific protein like%3B Pollen-specific protein like protein	16	9	25	6	3	9	3	2	2	6.001	2.33433	1.36219
Zm00001d011087_P002		Actin-7	0	433	433	111	77	123	48	37	37	103.668	40.6677	1.35001	0	215	654	157	178	144	52	70	53	159.668	58.3343	1.45266
Zm00001d033790_P004		Actin-1	0	114	254	66	42	74	23	22	27	60.6677	24.001	1.33783
Zm00001d002650_P004	argonaute1c	argonaute1c	0	42	42	9	9	12	6	2	4	10.001	4.001	1.32171
Zm00001d013528_P001			5	30	35	8	3	14	3	4	3	8.33433	3.33433	1.32167	33	44	77	15	16	11	12	12	11	14.001	11.6677	0.263014
Zm00001d028801_P001		26S proteasome regulatory subunit 4 homolog A	0	35	35	8	8	9	5	2	3	8.33433	3.33433	1.32167
Zm00001d018534_P001		Pentatricopeptide repeat-containing protein mitochondrial	28	0	28	6	6	8	2	3	3	6.66767	2.66767	1.3216	61	0	61	14	15	6	9	6	11	11.6677	8.66767	0.4288
Zm00001d050430_P004		Stromal cell-derived factor 2	0	21	21	6	4	5	1	2	3	5.001	2.001	1.3215
Zm00001d035934_P002			6	1	7	3	0	2	0	1	1	1.66767	0.667667	1.32063	17	19	36	7	9	7	3	5	5	7.66767	4.33433	0.822978
Zm00001d026084_P001		IQ-domain 23	0	7	7	2	0	3	2	0	0	1.66767	0.667667	1.32063	0	19	19	3	3	4	3	3	3	3.33433	3.001	0.151955
Zm00001d045501_P001		embryo sac development arrest 7	0	7	7	3	0	2	2	0	0	1.66767	0.667667	1.32063	0	48	48	5	14	3	7	13	6	7.33433	8.66767	-0.240978
Zm00001d033616_P007		pescadillo-related	0	7	7	2	3	0	0	1	1	1.66767	0.667667	1.32063	0	33	33	4	8	0	7	8	6	4.001	7.001	-0.8072
Zm00001d027400_P001	THO complex subunit 7B-like1	THO complex subunit 7B-like1	38	0	38	8	7	12	3	3	5	9.001	3.66767	1.29522
Zm00001d046515_P001		60S ribosomal protein L10a-1	0	31	31	7	4	11	3	3	3	7.33433	3.001	1.28922	0	57	57	11	11	13	7	8	7	11.6677	7.33433	0.669778
Zm00001d011162_P001	ras-related protein RIC1	Ras-related protein RABD2c	0	8	31	7	7	8	3	3	3	7.33433	3.001	1.28922	0	20	49	8	11	9	8	6	7	9.33433	7.001	0.414986
Zm00001d017675_P003		AP-2 complex subunit mu	0	31	31	8	8	6	0	4	5	7.33433	3.001	1.28922	0	17	17	3	2	4	4	0	4	3.001	2.66767	0.169865
Zm00001d028687_P001	calcium pump2	calcium pump2	1	30	31	9	7	6	4	2	3	7.33433	3.001	1.28922	1	32	33	7	4	4	10	3	5	5.001	6.001	-0.262986
Zm00001d049210_P001		root hair specific 17	0	55	55	15	12	12	6	4	6	13.001	5.33433	1.28524	0	69	70	14	10	10	9	13	14	11.3343	12.001	-0.0824551
Zm00001d011947_P001		40S ribosomal protein S6-1	0	79	79	15	21	20	4	4	15	18.6677	7.66767	1.28368	0	93	93	25	10	17	12	10	19	17.3343	13.6677	0.342865
Zm00001d033130_P009		Guanine nucleotide-binding protein-like NSN1	0	65	65	18	10	18	4	8	7	15.3343	6.33433	1.2755	0	137	137	28	22	18	29	26	14	22.6677	23.001	-0.0210607
Zm00001d047296_P001		40S ribosomal protein S19-3	11	30	41	9	8	12	4	2	6	9.66767	4.001	1.27281	34	70	104	17	23	15	17	18	14	18.3343	16.3343	0.16664
Zm00001d052952_P001		Putative H/ACA ribonucleoprotein complex subunit 1-like protein 1	14	20	34	6	8	10	3	3	4	8.001	3.33433	1.26278	17	37	54	9	10	8	8	9	10	9.001	9.001	0
Zm00001d007865_P001		CSC1-like protein ERD4	17	0	17	4	4	4	2	1	2	4.001	1.66767	1.26253	7	0	7	0	2	5	0	0	0	2.33433	0.001	11.1888
Zm00001d023791_P002		Protein RETICULATA-RELATED 3 chloroplastic	0	17	17	4	4	4	2	1	2	4.001	1.66767	1.26253	7	36	43	8	9	5	11	6	4	7.33433	7.001	0.0671048
Zm00001d009908_P005		UDP-glucuronic acid decarboxylase 4	0	71	71	20	10	20	6	10	5	16.6677	7.001	1.25142	0	139	139	24	27	31	18	17	22	27.3343	19.001	0.524639
Zm00001d000432_P003		pescadillo-related	0	47	47	13	10	10	4	5	5	11.001	4.66767	1.23686	0	144	144	21	30	16	24	29	24	22.3343	25.6677	-0.200689
Zm00001d028981_P002		Uncharacterised conserved protein UCP022280	26	14	40	12	5	11	4	6	2	9.33433	4.001	1.22219	20	11	31	10	9	4	4	4	0	7.66767	2.66767	1.52321
Zm00001d014866_P001		Callose synthase 3	0	7	10	1	1	5	0	3	0	2.33433	1.001	1.22157
Zm00001d045482_P017		Serine/threonine-protein phosphatase 2A 65 kDa regulatory subunit A beta isoform	0	10	10	1	5	1	3	0	0	2.33433	1.001	1.22157
Zm00001d042302_P003		DEK domain-containing chromatin associated protein	0	53	53	17	7	13	9	3	4	12.3343	5.33433	1.2093	0	74	74	14	19	13	10	8	10	15.3343	9.33433	0.716147
Zm00001d048346_P001	acidic ribosomal protein P40	acidic ribosomal protein P40	0	33	33	10	5	8	10	0	0	7.66767	3.33433	1.20139	0	30	30	10	8	4	3	3	2	7.33433	2.66767	1.45909
Zm00001d018337_P001		60S ribosome subunit biogenesis protein NIP7 homolog	33	0	33	8	7	8	4	0	6	7.66767	3.33433	1.20139	37	0	37	6	8	6	7	6	4	6.66767	5.66767	0.234427
Zm00001d019881_P002		Auxin transport protein BIG	0	135	135	35	28	31	27	11	3	31.3343	13.6677	1.19698	0	67	67	15	6	46	0	0	0	22.3343	0.001	14.447
Zm00001d027392_P046		Callose synthase 9	0	41	46	6	9	17	2	6	6	10.6677	4.66767	1.19247
Zm00001d029087_P010		Sucrose synthase 3	0	23	23	4	6	6	2	1	4	5.33433	2.33433	1.1923
Zm00001d038543_P001		Calmodulin-7	57	129	186	43	34	52	18	19	20	43.001	19.001	1.17829
Zm00001d050496_P001		Ribosomal protein L2 family	13	0	13	3	2	4	4	0	0	3.001	1.33433	1.16932	30	0	30	8	8	2	5	3	4	6.001	4.001	0.584842
Zm00001d044803_P001		Protease Do-like 9	13	0	13	3	3	3	1	1	2	3.001	1.33433	1.16932	32	0	32	6	5	7	4	5	5	6.001	4.66767	0.362501
Zm00001d005542_P001		plastid phosphate/phosphoenolpyruvate translocator1	0	13	13	3	3	3	2	2	0	3.001	1.33433	1.16932	0	15	15	3	3	1	3	3	2	2.33433	2.66767	-0.192568
Zm00001d008278_P001		Calmodulin-7	0	39	132	30	22	39	11	17	13	30.3343	13.6677	1.15018
Zm00001d037114_P009		LRR receptor-like serine/threonine-protein kinase ERECTA	0	16	16	5	2	4	0	3	2	3.66767	1.66767	1.13703	0	2	2	0	0	1	0	1	0	0.334333	0.334333	0
Zm00001d018141_P001		Ribosome production factor 2 homolog	0	16	16	5	0	6	2	0	3	3.66767	1.66767	1.13703	0	94	94	14	14	12	17	22	15	13.3343	18.001	-0.432931
Zm00001d027450_P004		C-terminal binding protein	0	16	16	3	4	4	1	1	3	3.66767	1.66767	1.13703	0	193	193	23	21	26	38	42	43	23.3343	41.001	-0.813205
Zm00001d011091_P004		ABC transporter D family member 1	0	16	16	3	3	5	0	2	3	3.66767	1.66767	1.13703
Zm00001d028317_P001		Leucine-rich repeat receptor-like serine/threonine-protein kinase BAM3	12	4	16	3	2	6	0	5	0	3.66767	1.66767	1.13703
Zm00001d039040_P001	light harvesting complex mesophyll7	Light harvesting complex mesophyll7	5	0	51	14	8	13	4	6	6	11.6677	5.33433	1.12914	24	2	86	17	19	23	8	10	9	19.6677	9.001	1.12767
Zm00001d050610_P004		Nuclear transport factor 2 (NTF2) family protein with RNA binding (RRM-RBD-RNP motifs) domain	0	22	22	6	0	9	2	1	4	5.001	2.33433	1.09921
Zm00001d033817_P008		ILITYHIA	0	50	91	6	40	16	15	3	11	20.6677	9.66767	1.09614	0	12	46	13	3	30	0	0	0	15.3343	0.001	13.9045
Zm00001d026452_P001		Filament-like plant protein 7	68	1	69	11	16	20	1	12	9	15.6677	7.33433	1.09505	94	0	94	19	19	15	15	12	14	17.6677	13.6677	0.370345
Zm00001d017850_P001		60S ribosomal protein L31	12	21	90	17	20	24	8	10	11	20.3343	9.66767	1.07268	63	42	133	23	19	31	16	19	25	24.3343	20.001	0.282921
Zm00001d054078_P002		Uncharacterised conserved protein UCP022280	1	30	31	9	5	7	5	2	3	7.001	3.33433	1.07016	5	43	48	19	13	7	4	3	2	13.001	3.001	2.11511
Zm00001d009657_P002		60S acidic ribosomal protein P2-5	0	6	31	8	7	6	3	3	4	7.001	3.33433	1.07016
Zm00001d035087_P002	acidic ribosomal protein P1a	60S acidic ribosomal protein P1	0	34	71	21	12	15	14	5	4	16.001	7.66767	1.0613	0	49	82	13	20	21	10	11	7	18.001	9.33433	0.947458
Zm00001d031429_P007		pfkB-like carbohydrate kinase family protein	0	148	148	37	27	36	13	15	20	33.3343	16.001	1.05885	0	141	141	17	17	24	35	21	27	19.3343	27.6677	-0.517036
Zm00001d007508_P004		T-complex protein 1 subunit theta	0	9	46	13	2	16	10	4	1	10.3343	5.001	1.04716	0	9	42	16	13	6	3	4	0	11.6677	2.33433	2.32143
Zm00001d010512_P002		ARM repeat superfamily protein	7	45	52	12	10	13	9	6	2	11.6677	5.66767	1.04169	3	35	38	8	10	14	2	3	1	10.6677	2.001	2.41445
Zm00001d010528_P002		60S ribosomal protein L36	0	52	52	11	12	12	9	6	2	11.6677	5.66767	1.04169	0	95	95	16	17	14	20	13	15	15.6677	16.001	-0.0303717
Zm00001d014867_P001		Callose synthase 3	35	0	91	25	9	27	7	15	8	20.3343	10.001	1.02377	50	0	98	21	31	20	10	11	5	24.001	8.66767	1.46938
Zm00001d047006_P004		Expressed protein; protein	0	42	42	12	7	9	3	1	10	9.33433	4.66767	0.999845	0	35	35	3	1	4	10	10	7	2.66767	9.001	-1.75451
Zm00001d025713_P001	GNAT-transcription factor 42	Elongator complex protein 3	0	36	36	9	6	9	8	4	0	8.001	4.001	0.99982
Zm00001d009652_P011	acidic ribosomal protein P2a-2	acidic ribosomal protein P2a-2	0	27	27	6	6	6	3	2	4	6.001	3.001	0.99976	0	52	52	6	14	13	5	8	6	11.001	6.33433	0.79637
Zm00001d024938_P002		Peptidase S24/S26A/S26B/S26C family protein	0	27	27	8	2	8	2	7	0	6.001	3.001	0.99976
Zm00001d029719_P002		C-terminal binding protein AN	0	24	24	10	1	5	4	2	2	5.33433	2.66767	0.99973	0	250	250	24	34	26	59	57	50	28.001	55.3343	-0.982697
Zm00001d004125_P134	acetyl-CoA carboxylase2	acetyl-CoA carboxylase2	0	15	15	0	10	0	4	0	1	3.33433	1.66767	0.999567	0	8	8	1	0	7	0	0	0	2.66767	0.001	11.3814
Zm00001d036913_P001		Regulator of Vps4 activity in the MVB pathway protein	0	15	15	3	3	4	0	2	3	3.33433	1.66767	0.999567	0	9	9	1	3	0	1	1	3	1.33433	1.66767	-0.321712
Zm00001d019084_P002		RNA-binding (RRM/RBD/RNP motifs) family protein	0	12	12	2	1	5	2	1	1	2.66767	1.33433	0.999459	0	18	18	2	2	3	5	3	3	2.33433	3.66767	-0.651852
Zm00001d041443_P012		Protein NETWORKED 1A	0	12	12	3	1	4	0	4	0	2.66767	1.33433	0.999459
Zm00001d035037_P001		Fructokinase-2	0	9	9	0	0	6	3	0	0	2.001	1.001	0.999279	0	17	17	8	4	4	0	1	0	5.33433	0.334333	3.99595
Zm00001d034883_P003		nucleotide binding;protein binding	0	9	9	3	2	1	1	0	2	2.001	1.001	0.999279	0	100	100	12	13	8	27	23	17	11.001	22.3343	-1.02163
Zm00001d046662_P001		Cullin-associated NEDD8-dissociated protein 1	8	1	9	3	0	3	0	0	3	2.001	1.001	0.999279	11	0	11	1	0	0	3	3	4	0.334333	3.33433	-3.31804
Zm00001d024587_P001	nitrate transporter/peptide transporter family1	Protein NRT1/ PTR FAMILY 6.3	9	0	9	3	0	3	0	1	2	2.001	1.001	0.999279
Zm00001d036801_P001		Phosphoribosylanthranilate transferase isoform 1%3B Phosphoribosylanthranilate transferase isoform 2%3B Phosphoribosylanthranilate transferase isoform 3	4	5	9	2	0	4	3	0	0	2.001	1.001	0.999279
Zm00001d035974_P001		Chaperone protein dnaJ	2	4	6	1	2	1	1	1	0	1.33433	0.667667	0.998919	4	2	6	3	3	0	0	0	0	2.001	0.001	10.9665
Zm00001d045783_P006		binding	0	6	6	0	3	1	0	1	1	1.33433	0.667667	0.998919	0	2	2	0	0	2	0	0	0	0.667667	0.001	9.38298
Zm00001d027472_P002		Callose synthase 3	4	0	6	2	0	2	1	0	1	1.33433	0.667667	0.998919	6	6	12	2	5	1	2	2	0	2.66767	1.33433	0.999459
##Zm00001d007824_P001	Database Decoy		6	0	6	1	2	1	0	2	0	1.33433	0.667667	0.998919
Zm00001d011121_P002		Ribosomal RNA processing Brix domain protein	0	6	6	3	1	0	0	2	0	1.33433	0.667667	0.998919
Zm00001d016402_P011		Coatomer subunit beta'-3	0	6	6	2	1	1	2	0	0	1.33433	0.667667	0.998919
Zm00001d021931_P001		P-loop containing nucleoside triphosphate hydrolases superfamily protein	3	0	3	0	2	0	1	0	0	0.667667	0.334333	0.997841	10	0	10	4	5	1	0	0	0	3.33433	0.001	11.7032
Zm00001d010654_P001		Probable sugar phosphate/phosphate translocator	3	0	3	2	0	0	0	1	0	0.667667	0.334333	0.997841	9	0	9	3	3	3	0	0	0	3.001	0.001	11.5512
Zm00001d014954_P006	translationally controlled tumor1	translationally controlled tumor1	0	3	3	1	0	1	0	0	1	0.667667	0.334333	0.997841	0	3	3	3	0	0	0	0	0	1.001	0.001	9.96723
Zm00001d011050_P001		Protein transport protein Sec61 beta subunit	3	0	3	1	1	0	0	1	0	0.667667	0.334333	0.997841	23	0	23	9	3	5	3	2	1	5.66767	2.001	1.50203
Zm00001d029352_P001		SAP domain-containing protein	0	3	3	2	0	0	0	0	1	0.667667	0.334333	0.997841	0	27	27	6	7	0	8	6	0	4.33433	4.66767	-0.106891
Zm00001d002654_P012	naked endosperm1	naked endosperm1	0	3	3	0	1	1	1	0	0	0.667667	0.334333	0.997841
Zm00001d003625_P001			3	0	3	1	1	0	1	0	0	0.667667	0.334333	0.997841
Zm00001d004260_P001		Actin-related protein 9	3	0	3	0	2	0	1	0	0	0.667667	0.334333	0.997841
Zm00001d007849_P002		Pleckstrin homology (PH) domain-containing protein	0	3	3	0	0	2	0	1	0	0.667667	0.334333	0.997841
Zm00001d011692_P001	MYB-related-transcription factor 75	Glycylpeptide N-tetradecanoyltransferase	3	0	3	2	0	0	0	0	1	0.667667	0.334333	0.997841
Zm00001d024016_P001		zinc finger (Ran-binding) family protein	0	3	3	0	2	0	1	0	0	0.667667	0.334333	0.997841
Zm00001d035975_P001		Chaperone protein dnaJ GFA2 mitochondrial	1	2	3	1	0	1	0	1	0	0.667667	0.334333	0.997841
Zm00001d038475_P010	ribosome export associated1	ribosome export associated1	0	3	3	1	1	0	1	0	0	0.667667	0.334333	0.997841
Zm00001d036351_P053		Putative glycosyl transferase family protein	0	127	127	32	17	35	13	20	10	28.001	14.3343	0.966004
Zm00001d050915_P002	ypt homolog3	ypt homolog3	0	59	59	15	9	15	7	6	7	13.001	6.66767	0.963369	0	58	58	6	8	8	11	13	12	7.33433	12.001	-0.710417
Zm00001d026111_P023	argonaute1b	argonaute1b	0	53	53	10	10	15	6	7	5	11.6677	6.001	0.959241	0	40	40	6	10	4	7	8	5	6.66767	6.66767	0
Zm00001d017887_P001		S-adenosyl-L-methionine-dependent methyltransferases superfamily protein	0	44	44	14	9	6	3	5	7	9.66767	5.001	0.950951	0	129	129	18	21	12	27	30	21	17.001	26.001	-0.612948
Zm00001d052948_P001		Putative TCP-1/cpn60 chaperonin family protein	1	37	38	12	2	11	8	4	1	8.33433	4.33433	0.943257	6	33	39	11	14	7	3	4	0	10.6677	2.33433	2.19216
Zm00001d051336_P001		Ras-related protein RABD2c	0	73	73	20	13	15	12	4	9	16.001	8.33433	0.941023	0	102	102	19	18	17	16	16	16	18.001	16.001	0.169915
Zm00001d051572_P001		AAA-type ATPase family protein	0	38	108	27	17	27	16	13	8	23.6677	12.3343	0.940238	0	145	217	43	32	31	33	43	35	35.3343	37.001	-0.0664936
Zm00001d011285_P001	light harvesting chlorophyll a/b binding protein1	photosystem II light harvesting complex gene B1B2	17	15	32	8	5	8	2	5	4	7.001	3.66767	0.932698	34	0	41	8	9	8	5	5	6	8.33433	5.33433	0.643759
Zm00001d013067_P001		Histone H1	44	75	119	27	24	27	13	14	14	26.001	13.6677	0.9278	77	129	206	37	33	38	38	35	25	36.001	32.6677	0.140174
Zm00001d018349_P003		T-complex protein 1 subunit alpha	0	29	29	5	6	8	6	2	2	6.33433	3.33433	0.925794	0	29	29	18	3	6	2	0	0	9.001	0.667667	3.75289
Zm00001d030266_P001		Callose synthase 10	0	52	52	10	10	14	5	9	4	11.3343	6.001	0.917425	0	109	109	15	30	20	8	20	16	21.6677	14.6677	0.562904
Zm00001d007890_P005		YT521-B-like family protein	0	26	26	8	2	7	5	2	2	5.66767	3.001	0.917312	0	47	74	11	18	3	15	17	10	10.6677	14.001	-0.392285
Zm00001d040831_P018		ISWI chromatin-remodeling complex ATPase CHR11	0	23	23	6	3	6	8	0	0	5.001	2.66767	0.906638	0	36	36	10	5	8	6	4	3	7.66767	4.33433	0.822978
Zm00001d034550_P001		40S ribosomal protein S2-1	221	0	221	49	40	55	32	23	22	48.001	25.6677	0.903112	232	0	232	39	46	50	32	33	32	45.001	32.3343	0.47689
Zm00001d009653_P002	acidic ribosomal protein P2a	60S acidic ribosomal protein P2A	0	40	40	9	9	8	4	4	6	8.66767	4.66767	0.892942	0	54	54	5	15	15	5	8	6	11.6677	6.33433	0.881251
Zm00001d011979_P001		DEK domain-containing chromatin associated protein	40	0	40	11	6	9	4	6	4	8.66767	4.66767	0.892942	78	0	78	11	21	13	13	8	12	15.001	11.001	0.447424
Zm00001d012238_P001		RNA-binding (RRM/RBD/RNP motifs) family protein	0	20	20	6	3	4	7	0	0	4.33433	2.33433	0.8928	0	12	12	0	3	0	4	3	2	1.001	3.001	-1.584
Zm00001d033128_P001		60S ribosomal protein L10-3	25	149	174	37	42	34	28	13	20	37.6677	20.3343	0.889409	21	104	125	26	19	20	20	22	18	21.6677	20.001	0.115472
Zm00001d013777_P001	MYB-related-transcription factor 40		191	0	191	44	45	35	30	15	22	41.3343	22.3343	0.888077	138	0	138	28	23	21	22	24	20	24.001	22.001	0.125525
Zm00001d048256_P002		40S ribosomal protein Sa-1	19	18	37	10	5	9	12	1	0	8.001	4.33433	0.88437	4	23	27	9	7	3	3	3	2	6.33433	2.66767	1.24761
Zm00001d034770_P003	cellulose synthase6	Cellulose synthase-6	0	11	17	6	2	3	3	2	1	3.66767	2.001	0.874141	0	24	33	8	9	4	3	6	3	7.001	4.001	0.8072
Zm00001d016072_P002		50S ribosomal protein L21 chloroplastic	2	15	17	3	3	5	1	3	2	3.66767	2.001	0.874141	31	79	110	19	17	27	17	15	15	21.001	15.6677	0.422668
Zm00001d053377_P001		50S ribosomal protein L21 chloroplastic	2	15	17	3	3	5	1	3	2	3.66767	2.001	0.874141	33	67	100	18	16	23	16	13	14	19.001	14.3343	0.406601
Zm00001d034807_P002		Late embryogenesis abundant protein group 2	0	17	17	5	3	3	3	1	2	3.66767	2.001	0.874141	0	23	23	4	3	6	1	4	5	4.33433	3.33433	0.378412
Zm00001d048100_P004		SecY protein transport family protein	0	17	17	5	3	3	3	1	2	3.66767	2.001	0.874141	0	33	33	5	5	8	6	6	3	6.001	5.001	0.262986
Zm00001d013890_P012		Expressed protein; protein	0	48	48	17	8	6	1	7	9	10.3343	5.66767	0.866619	0	82	82	6	7	8	23	20	18	7.001	20.3343	-1.53828
Zm00001d036543_P001		Probable beta-14-xylosyltransferase IRX14	27	15	42	12	7	8	8	3	4	9.001	5.001	0.847869	79	16	95	10	16	20	15	18	16	15.3343	16.3343	-0.0911421
Zm00001d019507_P036	cellulose synthase7	Cellulose synthase-7	0	14	14	5	1	3	3	1	1	3.001	1.66767	0.847612	0	22	22	6	6	3	1	3	3	5.001	2.33433	1.09921
GRMZM5G844628_P01	rps7-A	30S ribosomal protein S7, chloroplastic [Source:UniProtKB/Swiss-Prot;Acc:P12339]	0	14	14	3	3	3	3	0	2	3.001	1.66767	0.847612	0	54	54	13	10	8	9	7	7	10.3343	7.66767	0.430586
Zm00001d049348_P004			0	14	14	4	3	2	0	3	2	3.001	1.66767	0.847612	0	33	33	6	3	6	6	6	6	5.001	6.001	-0.262986
##Zm00001d033241_P001	Database Decoy		14	0	14	3	3	3	1	1	3	3.001	1.66767	0.847612
Zm00001d016463_P005		7-dehydrocholesterol reductase	0	14	14	3	3	3	2	1	2	3.001	1.66767	0.847612
Zm00001d030011_P001		Eukaryotic translation initiation factor 3 subunit B	14	0	14	3	3	3	2	3	0	3.001	1.66767	0.847612
Zm00001d039568_P002		Polynucleotide 5'-hydroxyl-kinase NOL9	0	14	14	2	3	4	5	0	0	3.001	1.66767	0.847612
Zm00001d038374_P008		60S ribosomal protein L36	0	67	67	17	13	13	10	10	4	14.3343	8.001	0.841223	0	96	96	16	16	18	15	15	16	16.6677	15.3343	0.120287
Zm00001d045069_P001		Ribosomal protein L19	39	0	120	31	17	29	18	13	12	25.6677	14.3343	0.840477	74	0	229	39	34	40	45	32	39	37.6677	38.6677	-0.037801
Zm00001d031128_P004		5-methyltetrahydropteroyltriglutamate--homocysteine methyltransferase 1	0	53	53	8	10	16	3	8	8	11.3343	6.33433	0.839435	0	39	39	11	8	11	2	4	3	10.001	3.001	1.73663
Zm00001d027512_P002		60S ribosomal protein L5-1	0	39	39	9	8	8	5	2	7	8.33433	4.66767	0.836365	0	102	102	18	19	18	14	15	18	18.3343	15.6677	0.226757
Zm00001d022180_P009	ribosomal proteinS6	ribosomal proteinS6	0	265	339	69	77	71	46	26	50	72.3343	40.6677	0.830798	0	298	386	77	62	72	56	57	62	70.3343	58.3343	0.269884
Zm00001d034949_P001	GTP-binding protein homolog1	GTP-binding protein homolog1	11	25	36	7	5	11	3	6	4	7.66767	4.33433	0.822978	21	18	39	10	8	9	4	3	5	9.001	4.001	1.16972
Zm00001d012161_P001		60S ribosomal protein L5-1 homolog b	0	132	132	28	25	31	15	17	16	28.001	16.001	0.807316	0	214	214	37	42	40	27	36	32	39.6677	31.6677	0.324953
Zm00001d038021_P001		ARM repeat superfamily protein	50	16	66	15	16	11	12	10	2	14.001	8.001	0.807278	50	13	63	16	13	24	5	3	2	17.6677	3.33433	2.40564
Zm00001d014924_P001		Ribosomal protein S5 family protein	0	11	11	1	3	3	3	1	0	2.33433	1.33433	0.806891	0	8	8	3	2	2	0	0	1	2.33433	0.334333	2.80365
Zm00001d034553_P010	cellulose synthase5	Cellulose synthase-5	0	11	11	6	0	1	2	2	0	2.33433	1.33433	0.806891	0	15	24	3	7	6	3	3	2	5.33433	2.66767	0.99973
Zm00001d052803_P006		Serine/arginine-rich splicing factor SC35	0	11	11	3	1	3	2	1	1	2.33433	1.33433	0.806891	0	25	25	5	6	3	3	5	3	4.66767	3.66767	0.347839
Zm00001d050245_P001		Serine/arginine-rich splicing factor SR45a	11	0	11	3	2	2	0	1	3	2.33433	1.33433	0.806891	27	0	27	3	3	4	4	7	6	3.33433	5.66767	-0.765357
Zm00001d018261_P008		LRR receptor-like serine/threonine-protein kinase ERECTA	0	11	11	3	1	3	0	3	1	2.33433	1.33433	0.806891
Zm00001d031013_P003		Methylcrotonoyl-CoA carboxylase subunit alpha	0	11	11	0	5	2	1	1	2	2.33433	1.33433	0.806891
Zm00001d052323_P003		meristematic receptor-like kinase	0	11	11	1	4	2	1	2	1	2.33433	1.33433	0.806891
Zm00001d035666_P002		Replication protein A 70 kDa DNA-binding subunit E	0	151	151	36	17	43	18	17	20	32.001	18.3343	0.803569	0	6	6	2	1	0	2	1	0	1.001	1.001	0
Zm00001d014036_P014		Probable methyltransferase PMT3	0	41	41	11	7	8	7	6	2	8.66767	5.001	0.793427	0	118	118	22	32	27	15	10	12	27.001	12.3343	1.13033
GRMZM5G809869_P01	rps2	30S ribosomal protein S2, chloroplastic [Source:UniProtKB/Swiss-Prot;Acc:P16037]	0	41	41	7	14	5	8	1	6	8.66767	5.001	0.793427	0	82	82	16	11	13	17	10	15	13.3343	14.001	-0.0703842
Zm00001d037338_P001		Endoglucanase 8	25	16	41	12	5	9	5	5	5	8.66767	5.001	0.793427	17	12	29	5	4	5	7	6	2	4.66767	5.001	-0.0995151
Zm00001d044845_P010		binding	0	30	30	6	7	6	9	0	2	6.33433	3.66767	0.78833
Zm00001d042323_P002		40S ribosomal protein S7-2	0	87	87	16	20	19	13	9	10	18.3343	10.6677	0.781303	3	143	146	27	27	31	22	19	20	28.3343	20.3343	0.478634
Zm00001d028786_P001		40S ribosomal protein S7	0	87	87	17	20	18	13	9	10	18.3343	10.6677	0.781303	0	150	150	27	26	30	24	21	22	27.6677	22.3343	0.308938
Zm00001d018309_P014	MSS1 homolog	MSS1 homolog	0	19	19	3	3	6	4	0	3	4.001	2.33433	0.77735	0	17	17	5	4	4	2	1	1	4.33433	1.33433	1.69969
Zm00001d005023_P001		40S ribosomal protein S16	1	186	187	43	36	39	29	21	19	39.3343	23.001	0.774093	9	232	241	42	43	45	39	36	36	43.3343	37.001	0.227946
Zm00001d052820_P001		RNA-binding (RRM/RBD/RNP motifs) family protein	34	58	92	20	17	21	17	6	11	19.3343	11.3343	0.770465	100	84	184	29	38	30	29	27	31	32.3343	29.001	0.156964
Zm00001d033572_P007		Protein UPSTREAM OF FLC	0	54	54	11	9	14	7	7	6	11.3343	6.66767	0.765446
Zm00001d043465_P005		50S ribosomal protein L13 chloroplastic	5	22	27	4	6	7	4	0	6	5.66767	3.33433	0.765357	24	28	52	6	5	10	11	10	10	7.001	10.3343	-0.561812
Zm00001d010538_P010		Ras-related protein RABE1c	0	27	27	6	5	6	4	3	3	5.66767	3.33433	0.765357
Zm00001d013006_P007		DNA gyrase subunit A chloroplastic/mitochondrial	0	178	178	40	30	42	26	21	19	37.3343	22.001	0.762934	0	288	288	52	36	54	63	45	38	47.3343	48.6677	-0.0400766
GRMZM5G845244_P01	rps8	30S ribosomal protein S8, chloroplastic [Source:UniProtKB/Swiss-Prot;Acc:P08530]	62	0	62	15	12	12	10	3	10	13.001	7.66767	0.761763	94	0	94	17	11	16	16	16	18	14.6677	16.6677	-0.184413
Zm00001d047492_P001		Heavy metal transport/detoxification superfamily protein	43	0	43	11	2	14	1	7	8	9.001	5.33433	0.754777
Zm00001d037111_P001		40S ribosomal protein S17-1	47	530	577	131	93	138	77	73	65	120.668	71.6677	0.751645	52	699	751	140	128	133	114	109	127	133.668	116.668	0.196246
Zm00001d045000_P001		40S ribosomal protein S17-4	36	0	566	130	91	134	76	71	64	118.334	70.3343	0.750568	52	0	751	138	126	131	114	114	128	131.668	118.668	0.149974
Zm00001d002944_P001		Dolichyl-diphosphooligosaccharide--protein glycosyltransferase 67 kDasubunit	23	36	59	16	6	15	8	8	6	12.3343	7.33433	0.749942	50	31	81	15	16	18	6	11	15	16.3343	10.6677	0.614663
Zm00001d007158_P009		Probable acyl-CoA dehydrogenase IBR3	0	131	131	26	22	34	17	15	17	27.3343	16.3343	0.742807	0	371	371	47	56	72	62	63	71	58.3343	65.3343	-0.163496
Zm00001d047015_P013		DnaJ homolog subfamily C GRV2	0	203	203	62	35	30	19	30	27	42.3343	25.3343	0.740734	0	255	255	38	31	41	36	43	66	36.6677	48.3343	-0.39854
Zm00001d038535_P001		60S ribosomal protein L30-2	0	112	112	23	23	24	16	12	14	23.3343	14.001	0.736924	0	75	75	14	13	13	10	11	14	13.3343	11.6677	0.19263
Zm00001d015450_P003	SUN domain protein1	SUN domain protein1	0	8	8	4	0	1	1	2	0	1.66767	1.001	0.736389	0	18	18	4	7	3	1	3	0	4.66767	1.33433	1.80658
Zm00001d038084_P001		50S ribosomal protein L1 chloroplastic	8	0	8	0	3	2	0	0	3	1.66767	1.001	0.736389	55	0	55	11	7	10	10	11	6	9.33433	9.001	0.0524617
Zm00001d003846_P003		Mitochondrial import inner membrane translocase subunit Tim17/Tim22/Tim23 family protein	0	8	8	2	1	2	2	1	0	1.66767	1.001	0.736389	0	40	40	4	7	4	9	8	8	5.001	8.33433	-0.73685
Zm00001d016349_P002		RNA-binding (RRM/RBD/RNP motifs) family protein	0	41	93	23	16	19	13	10	12	19.3343	11.6677	0.728649	0	120	183	31	34	31	25	31	31	32.001	29.001	0.142014
Zm00001d040314_P003		Transcription factor Pur-alpha 1	0	45	45	10	7	11	5	4	8	9.33433	5.66767	0.719792	0	70	70	13	14	12	10	10	11	13.001	10.3343	0.331177
Zm00001d033556_P010		Polygalacturonate 4-alpha-galacturonosyltransferase	0	45	45	12	6	10	4	8	5	9.33433	5.66767	0.719792	0	125	125	14	24	19	17	21	30	19.001	22.6677	-0.254561
Zm00001d025660_P002	Ras-related protein2	Ras-related protein2	0	45	45	11	7	10	5	8	4	9.33433	5.66767	0.719792	0	33	33	3	5	4	7	7	7	4.001	7.001	-0.8072
Zm00001d049945_P002		Ribosomal protein	0	20	87	17	16	21	8	13	12	18.001	11.001	0.710442
Zm00001d033132_P001		photosystem II light harvesting complex gene 2.1	9	20	58	12	12	12	6	8	8	12.001	7.33433	0.710417	29	23	78	16	15	22	7	8	10	17.6677	8.33433	1.08397
Zm00001d015204_P001		50S ribosomal protein L3-1 chloroplastic	79	0	79	15	14	20	9	9	12	16.3343	10.001	0.707763	160	0	160	31	24	31	25	26	23	28.6677	24.6677	0.216803
Zm00001d038085_P002		Protein RETICULATA-RELATED 4 chloroplastic	0	63	63	11	12	16	7	9	8	13.001	8.001	0.70037	0	103	103	22	20	18	14	15	14	20.001	14.3343	0.480597
Zm00001d051403_P001	plasma membrane intrinsic protein1	plasma membrane intrinsic protein1	41	1	42	4	10	12	3	5	8	8.66767	5.33433	0.700336	53	26	79	13	9	24	15	7	11	15.3343	11.001	0.479131
Zm00001d023293_P001		40S ribosomal protein S16	160	0	160	34	32	33	25	17	19	33.001	20.3343	0.698592	203	0	203	29	28	34	38	35	39	30.3343	37.3343	-0.299551
Zm00001d030691_P001		60S ribosomal protein L8-3	0	338	338	77	70	62	52	39	38	69.6677	43.001	0.696119	0	242	242	35	37	41	50	40	39	37.6677	43.001	-0.191044
Zm00001d006822_P001		Pentatricopeptide repeat-containing protein PNM1 mitochondrial	39	0	39	12	3	9	6	4	5	8.001	5.001	0.677964	83	0	83	15	19	12	17	9	11	15.3343	12.3343	0.314086
Zm00001d033618_P001		formate dehydrogenase2	13	0	13	3	2	3	3	0	2	2.66767	1.66767	0.677747
Zm00001d033681_P001		Coatomer subunit gamma	13	0	13	2	3	3	3	1	1	2.66767	1.66767	0.677747
Zm00001d043991_P001	DNA binding activity2	DNA binding activity2	13	0	13	3	2	3	3	2	0	2.66767	1.66767	0.677747
Zm00001d047894_P002		Protein CHAPERONE-LIKE PROTEIN OF POR1 chloroplastic	0	13	13	3	2	3	3	2	0	2.66767	1.66767	0.677747
Zm00001d018981_P002	histone1a	histone1a	44	52	96	19	17	23	12	13	12	19.6677	12.3343	0.673146	57	92	149	19	26	29	28	23	24	24.6677	25.001	-0.0193645
Zm00001d020201_P001		60S ribosomal protein L35a-2	0	163	163	32	34	34	23	17	23	33.3343	21.001	0.666551	0	242	242	42	41	38	41	38	42	40.3343	40.3343	0
Zm00001d022463_P001		60S ribosomal protein L22-2	97	0	106	23	22	20	17	12	12	21.6677	13.6677	0.664777	62	0	81	15	13	17	11	13	12	15.001	12.001	0.321904
Zm00001d017449_P001		ribosomal protein L19	31	0	31	5	8	6	3	3	6	6.33433	4.001	0.662832	44	0	44	10	5	13	6	5	5	9.33433	5.33433	0.807239
Zm00001d037925_P004		ASF/SF2-like pre-mRNA splicing factor SRP31%3B ASF/SF2-like pre-mRNA splicing factor SRP31'	0	31	31	9	5	5	5	5	2	6.33433	4.001	0.662832	0	82	82	11	16	10	18	17	10	12.3343	15.001	-0.282379
Zm00001d043144_P001		Calmodulin-7	49	14	80	17	13	19	11	9	11	16.3343	10.3343	0.660462
Zm00001d006100_P001		60S ribosomal protein L7a-1	342	0	342	79	62	68	51	45	37	69.6677	44.3343	0.652065	545	0	545	124	105	96	77	73	70	108.334	73.3343	0.56293
Zm00001d041072_P001		ABC transporter F family member 1	0	36	36	7	6	9	7	4	3	7.33433	4.66767	0.651964	4	73	77	17	15	13	13	12	7	15.001	10.6677	0.491814
Zm00001d019031_P004			0	18	18	3	3	5	3	1	3	3.66767	2.33433	0.651852	0	34	34	6	6	4	6	6	6	5.33433	6.001	-0.169895
Zm00001d036359_P003		Transducin/WD40 repeat-like superfamily protein	0	18	18	4	1	6	1	4	2	3.66767	2.33433	0.651852	0	102	102	14	25	4	15	30	14	14.3343	19.6677	-0.456351
Zm00001d028207_P010		ATP synthase subunit gamma mitochondrial	0	159	159	36	29	32	22	18	22	32.3343	20.6677	0.645691	0	215	215	35	45	35	33	34	33	38.3343	33.3343	0.201628
Zm00001d021435_P001	light harvesting chlorophyll a/b binding protein2	Chlorophyll a-b binding protein 1%2C chloroplastic	18	46	64	14	10	15	7	9	9	13.001	8.33433	0.641484	31	60	91	16	18	22	10	12	13	18.6677	11.6677	0.678026
Zm00001d017251_P029		Protein ECERIFERUM 1	0	87	87	22	11	20	14	9	11	17.6677	11.3343	0.640412	0	86	86	17	20	13	12	18	6	16.6677	12.001	0.473898
Zm00001d025590_P001		ABC transporter B family member 19	0	138	138	24	22	38	19	20	15	28.001	18.001	0.637401	0	113	113	20	36	17	13	16	11	24.3343	13.3343	0.867848
Zm00001d008387_P001	ribosomal protein S5	ribosomal protein S5	0	97	97	22	19	18	16	12	10	19.6677	12.6677	0.634675	0	129	129	26	15	32	21	16	19	24.3343	18.6677	0.382452
Zm00001d034609_P002		40S ribosomal protein S26	0	97	97	23	17	19	15	12	11	19.6677	12.6677	0.634675	0	66	66	13	9	13	12	9	10	11.6677	10.3343	0.175071
Zm00001d037727_P001		Mitochondrial dicarboxylate/tricarboxylate transporter DTC	8	48	56	13	7	14	13	3	6	11.3343	7.33433	0.627962	26	45	71	17	19	12	8	6	9	16.001	7.66767	1.0613
Zm00001d014679_P001	acidic ribosomal protein P3	acidic ribosomal protein P3	0	25	28	6	4	7	4	3	4	5.66767	3.66767	0.627892	22	37	70	9	15	21	10	8	7	15.001	8.33433	0.84792
Zm00001d004837_P001		Alba DNA/RNA-binding protein	0	33	33	7	6	7	6	1	6	6.66767	4.33433	0.621372	0	27	27	5	3	8	5	3	3	5.33433	3.66767	0.540445
Zm00001d033549_P002			0	33	33	5	2	13	4	6	3	6.66767	4.33433	0.621372	0	73	73	14	18	8	11	13	9	13.3343	11.001	0.277511
Zm00001d008314_P005		Transcription factor Pur-alpha 1	0	38	38	7	6	10	4	6	5	7.66767	5.001	0.616571	0	78	78	14	15	12	13	12	12	13.6677	12.3343	0.148087
Zm00001d009097_P001		Endoglucanase 1	43	0	43	8	9	9	7	6	4	8.66767	5.66767	0.612889	18	0	18	5	5	3	3	2	0	4.33433	1.66767	1.37798
Zm00001d016491_P001		ribosomal protein S27b	43	0	43	9	8	9	8	2	7	8.66767	5.66767	0.612889	33	0	33	6	5	5	6	5	6	5.33433	5.66767	-0.0874469
Zm00001d033210_P002	chaperone DNA J2	Chaperone protein dnaJ 3	0	43	43	10	11	5	7	6	4	8.66767	5.66767	0.612889
Zm00001d022591_P002		Phospholipid:diacylglycerol acyltransferase 1	42	19	83	19	13	18	13	9	11	16.6677	11.001	0.599417	104	21	125	25	24	20	21	17	18	23.001	18.6677	0.301155
Zm00001d014749_P001		60S ribosomal protein L30-2	0	98	98	25	17	17	13	12	14	19.6677	13.001	0.597203	0	78	78	14	14	13	12	11	14	13.6677	12.3343	0.148087
Zm00001d014073_P001		60S ribosomal protein L23	0	190	190	42	30	42	32	20	24	38.001	25.3343	0.584944	0	237	237	36	33	43	39	40	46	37.3343	41.6677	-0.158425
Zm00001d003106_P001		Polyadenylate-binding protein 2	0	105	105	16	22	25	15	12	15	21.001	14.001	0.584928
Zm00001d036966_P001		RNA-binding (RRM/RBD/RNP motifs) family protein	23	52	75	16	14	15	16	7	7	15.001	10.001	0.584914	45	63	108	21	21	13	18	20	15	18.3343	17.6677	0.0534363
Zm00001d014865_P001		Callose synthase 3	15	20	35	7	7	7	5	4	5	7.001	4.66767	0.584859	6	23	35	10	12	5	1	4	3	9.001	2.66767	1.75451
Zm00001d021447_P001		LysM domain-containing GPI-anchored protein 2	35	0	35	6	7	8	7	4	3	7.001	4.66767	0.584859	48	0	48	7	8	13	3	8	9	9.33433	6.66767	0.485365
Zm00001d010128_P003	acidic ribosomal protein P2b (rpp2b)	acidic ribosomal protein P2b (rpp2b)	0	35	35	1	10	10	1	5	8	7.001	4.66767	0.584859	0	25	25	2	4	8	4	2	5	4.66767	3.66767	0.347839
Zm00001d052056_P001		T-complex protein 1 subunit alpha	0	30	30	7	4	7	7	3	2	6.001	4.001	0.584842	0	27	27	15	3	6	2	1	0	8.001	1.001	2.99874
Zm00001d018040_P002		DCD (Development and Cell Death) domain protein	0	3	30	6	7	5	4	2	6	6.001	4.001	0.584842	0	20	43	7	5	10	9	6	6	7.33433	7.001	0.0671048
Zm00001d036467_P001		60S acidic ribosomal protein P3	25	0	25	5	5	5	3	3	4	5.001	3.33433	0.584818	38	0	45	6	11	15	5	5	3	10.6677	4.33433	1.29936
Zm00001d028043_P001		MFP1 attachment factor 1	25	0	25	5	4	6	4	3	3	5.001	3.33433	0.584818	7	0	7	1	0	3	0	1	2	1.33433	1.001	0.414677
Zm00001d052053_P002			4	21	25	4	5	6	6	2	2	5.001	3.33433	0.584818
Zm00001d026089_P001		Replication factor C subunit 2	20	0	20	6	3	3	2	3	3	4.001	2.66767	0.584782	121	0	121	26	30	17	13	18	17	24.3343	16.001	0.604831
Zm00001d034139_P001		SecY protein transport family protein	0	20	20	6	3	3	3	3	2	4.001	2.66767	0.584782	0	38	38	7	6	8	7	7	3	7.001	5.66767	0.304806
Zm00001d012798_P001			15	0	15	3	3	3	3	3	0	3.001	2.001	0.584722	1	0	1	1	0	0	0	0	0	0.334333	0.001	8.38514
Zm00001d048132_P002		mitochondrial ribosomal protein L51/S25/CI-B8 family protein	0	15	15	3	3	3	3	1	2	3.001	2.001	0.584722	0	11	11	3	3	3	1	1	0	3.001	0.667667	2.16824
Zm00001d051174_P001	plasma membrane intrinsic protein2	Aquaporin PIP2-3	0	15	15	3	3	3	0	3	3	3.001	2.001	0.584722	0	11	11	2	3	2	0	2	2	2.33433	1.33433	0.806891
Zm00001d021815_P002	elongation initiation factor2	elongation initiation factor2	0	15	15	5	3	1	5	0	1	3.001	2.001	0.584722	0	65	65	18	11	11	11	8	6	13.3343	8.33433	0.678007
Zm00001d013009_P001		Splicing factor 3B subunit 6-like protein	15	0	15	3	2	4	5	0	1	3.001	2.001	0.584722	71	0	71	12	13	12	15	12	7	12.3343	11.3343	0.12198
Zm00001d021071_P003		hydroxyproline-rich glycoprotein family protein	0	15	15	3	3	3	0	1	5	3.001	2.001	0.584722
Zm00001d028053_P001		Mitochondrial ribosomal protein L43	15	0	15	3	3	3	2	2	2	3.001	2.001	0.584722
Zm00001d033745_P001		Probable inactive receptor kinase	2	8	10	2	1	3	2	2	0	2.001	1.33433	0.584602	2	8	10	3	0	3	0	1	3	2.001	1.33433	0.584602
Zm00001d020219_P004	voltage-dependent anion channel protein1b	voltage-dependent anion channel protein1b	0	10	10	2	1	3	3	1	0	2.001	1.33433	0.584602	0	16	16	3	1	2	4	2	4	2.001	3.33433	-0.736677
Zm00001d009997_P003		Probable beta-13-galactosyltransferase 12	0	10	10	3	3	0	0	2	2	2.001	1.33433	0.584602
Zm00001d012685_P003		Mitochondrial import inner membrane translocase subunit TIM50	0	10	10	3	0	3	2	2	0	2.001	1.33433	0.584602
Zm00001d016496_P002		Polyadenylate-binding protein-interacting protein 3	0	5	5	1	2	0	2	0	0	1.001	0.667667	0.584242
Zm00001d025053_P001		Heat shock 70 kDa protein 14	0	5	5	0	2	1	2	0	0	1.001	0.667667	0.584242
Zm00001d027371_P001		T-complex protein 1 subunit delta	5	0	5	3	0	0	2	0	0	1.001	0.667667	0.584242
Zm00001d031852_P001		Mitochondrial import receptor subunit TOM22	5	0	5	1	0	2	1	1	0	1.001	0.667667	0.584242
Zm00001d037377_P011		binding	0	5	5	0	2	1	0	1	1	1.001	0.667667	0.584242
Zm00001d039037_P001		Putative MAP kinase family protein	0	5	5	1	2	0	2	0	0	1.001	0.667667	0.584242
Zm00001d053609_P011		Putative coatomer beta subunit family protein	0	5	5	2	0	1	2	0	0	1.001	0.667667	0.584242
Zm00001d037732_P001		60S ribosomal protein L17-2	0	107	107	21	25	18	19	10	14	21.3343	14.3343	0.573702	0	134	134	27	21	35	20	14	17	27.6677	17.001	0.702581
Zm00001d040293_P001		H/ACA ribonucleoprotein complex subunit 4	21	123	144	24	28	34	23	19	16	28.6677	19.3343	0.568259	35	0	163	33	31	18	32	32	17	27.3343	27.001	0.0177014
Zm00001d017719_P001		60S ribosomal protein L12-3	0	111	144	28	29	29	19	17	22	28.6677	19.3343	0.568259	0	143	143	21	23	23	23	26	27	22.3343	25.3343	-0.181831
Zm00001d044390_P001		Aspartyl protease family protein 2	139	0	139	29	27	27	23	15	18	27.6677	18.6677	0.567659	109	0	109	22	20	20	14	16	17	20.6677	15.6677	0.399585
Zm00001d010017_P001		Putative ribosomal protein L11 family protein	0	52	52	9	8	14	7	6	8	10.3343	7.001	0.561812
Zm00001d007799_P001		Glycine-rich RNA-binding protein 7	18	29	47	11	8	9	7	5	7	9.33433	6.33433	0.559354	20	103	123	12	12	13	45	30	11	12.3343	28.6677	-1.21674
Zm00001d008622_P002		Synaptic glycoprotein SC2	56	28	84	22	12	16	10	12	12	16.6677	11.3343	0.556353	74	44	118	18	18	19	24	23	16	18.3343	21.001	-0.19591
Zm00001d039670_P001	phospholipase D1	phospholipase D1	0	42	42	4	9	12	5	6	6	8.33433	5.66767	0.556312
Zm00001d048368_P006		60S ribosomal protein L23	0	195	195	42	31	43	32	23	24	38.6677	26.3343	0.554183	0	237	237	35	32	46	39	39	46	37.6677	41.3343	-0.134014
##Zm00001d029907_P001	Database Decoy		37	0	37	7	7	8	8	1	6	7.33433	5.001	0.552449
Zm00001d027976_P002		GLABRA2 expression modulator	36	1	37	7	4	11	7	3	5	7.33433	5.001	0.552449
Zm00001d013644_P002		5-methyltetrahydropteroyltriglutamate--homocysteine methyltransferase 1	0	32	32	6	5	8	3	4	6	6.33433	4.33433	0.547383	0	15	15	6	4	3	0	2	0	4.33433	0.667667	2.69861
Zm00001d045492_P004		Pentatricopeptide repeat-containing protein	0	59	59	14	9	12	5	8	11	11.6677	8.001	0.544264	0	56	56	10	14	2	8	12	10	8.66767	10.001	-0.206429
Zm00001d039758_P002		ARM repeat superfamily protein	0	59	59	13	12	10	16	3	5	11.6677	8.001	0.544264	0	78	302	34	59	21	70	75	43	38.001	62.6677	-0.721684
Zm00001d038106_P002		E3 ubiquitin-protein ligase KEG	0	54	54	9	15	8	11	8	3	10.6677	7.33433	0.540507	0	36	36	4	8	24	0	0	0	12.001	0.001	13.5509
Zm00001d006613_P004		eukaryotic translation initiation factor 2 gamma subunit	0	27	27	7	6	3	7	2	2	5.33433	3.66767	0.540445	0	64	64	17	11	12	10	9	5	13.3343	8.001	0.736893
Zm00001d045448_P003	ribosomal protein S22 homolog	40S ribosomal protein S20-1	4	23	27	6	5	5	5	3	3	5.33433	3.66767	0.540445	0	55	55	11	10	9	10	8	7	10.001	8.33433	0.263006
Zm00001d019200_P001		Small nucleolar ribonucleoprotein complex subunit	27	0	27	6	3	7	5	3	3	5.33433	3.66767	0.540445	117	0	117	17	17	10	25	24	24	14.6677	24.3343	-0.730354
Zm00001d021061_P001		60S ribosomal protein L7a-1	74	0	321	67	60	63	54	39	38	63.3343	43.6677	0.536422	84	0	490	100	89	88	74	71	68	92.3343	71.001	0.379028
Zm00001d035741_P003		Ras-related protein RABD1	0	49	49	12	8	9	9	5	6	9.66767	6.66767	0.535986	0	41	41	8	6	7	5	6	9	7.001	6.66767	0.070379
Zm00001d034223_P001		40S ribosomal protein S29	0	49	49	9	11	9	9	5	6	9.66767	6.66767	0.535986
Zm00001d031640_P001		60S ribosomal protein L7a-1	64	247	311	66	58	60	53	40	34	61.3343	42.3343	0.534867	51	406	457	94	84	82	68	66	63	86.6677	65.6677	0.400311
Zm00001d014094_P002		RNA-binding (RRM/RBD/RNP motifs) family protein	0	44	44	9	8	9	11	4	3	8.66767	6.001	0.530441	0	100	100	17	19	17	13	17	17	17.6677	15.6677	0.173321
Zm00001d013282_P001		ribosomal protein S27c	0	44	44	9	8	9	9	4	5	8.66767	6.001	0.530441	0	33	33	6	5	5	6	5	6	5.33433	5.66767	-0.0874469
Zm00001d042641_P009		RNA-binding (RRM/RBD/RNP motifs) family protein	0	21	22	6	3	4	8	1	0	4.33433	3.001	0.530367	0	12	12	0	3	0	4	3	2	1.001	3.001	-1.584
Zm00001d052075_P001		60S ribosomal protein L35a-2	0	51	117	24	22	23	15	12	21	23.001	16.001	0.523535	0	34	175	31	24	28	32	31	29	27.6677	30.6677	-0.148517
Zm00001d037929_P001		40S ribosomal protein S5-2	0	95	95	20	18	18	15	14	10	18.6677	13.001	0.521919	0	107	107	23	15	26	17	14	12	21.3343	14.3343	0.573702
Zm00001d039016_P001		Ras-related protein RABA1f	0	90	90	21	16	16	13	12	12	17.6677	12.3343	0.518432	1	91	92	21	19	16	11	12	13	18.6677	12.001	0.637387
Zm00001d043861_P001		THO complex subunit 2	136	0	136	19	19	42	26	12	18	26.6677	18.6677	0.51455
Zm00001d035969_P001		30S ribosomal protein S16 chloroplastic	17	0	17	3	4	3	1	3	3	3.33433	2.33433	0.514388	21	0	21	4	3	5	4	2	3	4.001	3.001	0.414917
Zm00001d019091_P001		Vesicle-associated membrane protein 722	0	17	17	3	4	3	3	4	0	3.33433	2.33433	0.514388
Zm00001d013252_P002		60S ribosomal protein L13a-1	0	52	165	31	30	36	22	21	25	32.3343	22.6677	0.512431	0	54	175	31	31	32	26	24	31	31.3343	27.001	0.214731
Zm00001d025801_P004		Polyadenylate-binding protein 2	0	40	126	23	22	29	21	11	20	24.6677	17.3343	0.508989	0	103	265	43	55	33	44	56	34	43.6677	44.6677	-0.0326654
Zm00001d032760_P001		60S ribosomal protein L21-1	40	115	155	29	35	27	40	14	10	30.3343	21.3343	0.507775	90	88	178	32	31	34	29	21	31	32.3343	27.001	0.260054
Zm00001d007154_P001		60S ribosomal protein L22-2	92	0	92	19	15	20	15	10	13	18.001	12.6677	0.506926	65	0	65	16	13	16	7	7	6	15.001	6.66767	1.1698
Zm00001d045028_P001		Nucleolar GTP-binding protein 1	121	0	121	27	24	20	16	15	19	23.6677	16.6677	0.505865	254	0	254	46	42	31	47	48	40	39.6677	45.001	-0.181994
Zm00001d006899_P002		40S ribosomal protein S6	0	307	307	62	64	54	45	37	45	60.001	42.3343	0.503158	0	276	276	48	48	51	42	45	42	49.001	43.001	0.188441
Zm00001d039145_P001		RNA-binding (RRM/RBD/RNP motifs) family protein	2	56	58	10	11	13	13	4	7	11.3343	8.001	0.502447	11	98	109	19	21	21	18	16	14	20.3343	16.001	0.345756
Zm00001d053283_P005		Putative ribosomal protein S4 (RPS4A) family protein isoform 1%3B Putative ribosomal protein S4 (RPS4A) family protein isoform 2%3B Putative ribosomal protein S4 (RPS4A) family protein isoform 3	0	58	58	11	14	9	11	4	9	11.3343	8.001	0.502447
Zm00001d036568_P001		40S ribosomal protein S14-3	0	89	147	31	25	30	28	17	16	28.6677	20.3343	0.495507	0	154	240	44	39	48	37	31	41	43.6677	36.3343	0.265232
Zm00001d046190_P003		RNA-binding (RRM/RBD/RNP motifs) family protein	0	65	65	13	12	13	14	7	6	12.6677	9.001	0.492994	0	126	157	32	32	24	22	25	22	29.3343	23.001	0.350894
Zm00001d003896_P004		60S ribosomal protein L12	0	142	142	29	28	26	18	20	21	27.6677	19.6677	0.492375	0	123	123	18	21	18	19	23	24	19.001	22.001	-0.211494
Zm00001d011816_P001		40S ribosomal protein S10-1	0	77	77	12	12	21	11	11	10	15.001	10.6677	0.491814	0	115	115	18	19	23	21	18	16	20.001	18.3343	0.125524
Zm00001d012992_P002		40S ribosomal protein S26-3	89	0	89	20	16	16	13	10	14	17.3343	12.3343	0.490953	49	0	49	9	9	9	8	7	7	9.001	7.33433	0.295419
Zm00001d042525_P002	60S ribosomal protein L5-1 homolog a	60S ribosomal protein L5-1 homolog a	0	64	161	31	28	35	25	20	22	31.3343	22.3343	0.488481	0	157	298	56	55	60	38	46	43	57.001	42.3343	0.429159
Zm00001d030026_P023		DnaJ homolog subfamily C GRV2	0	461	461	119	74	76	42	86	64	89.6677	64.001	0.486493	0	583	583	85	72	95	97	102	132	84.001	110.334	-0.393403
Zm00001d037105_P001		Nucleolar GTP-binding protein 1	132	0	132	31	25	21	17	19	19	25.6677	18.3343	0.485404	273	0	273	47	50	40	48	48	40	45.6677	45.3343	0.010569
Zm00001d045775_P001		40S ribosomal protein S4-3	19	77	96	19	20	17	18	11	11	18.6677	13.3343	0.485396	31	35	115	20	20	20	20	17	18	20.001	18.3343	0.125524
Zm00001d032703_P012		Probable methyltransferase PMT3	0	36	36	8	6	7	6	7	2	7.001	5.001	0.485344	0	129	129	24	34	28	19	11	13	28.6677	14.3343	0.99995
Zm00001d011828_P003		Serine/arginine-rich splicing factor SR45	0	24	24	6	4	4	5	2	3	4.66767	3.33433	0.485303	0	52	52	9	8	5	13	9	8	7.33433	10.001	-0.447407
Zm00001d035038_P002	FRK2	Fructokinase-like 1 chloroplastic	0	12	12	1	0	6	4	1	0	2.33433	1.66767	0.48518	0	17	17	8	4	4	0	1	0	5.33433	0.334333	3.99595
Zm00001d022420_P001		Stress responsive protein	0	12	12	2	2	3	1	2	2	2.33433	1.66767	0.48518	0	12	12	2	0	3	1	2	4	1.66767	2.33433	-0.48518
Zm00001d018936_P001		Probable ribose-5-phosphate isomerase 3 chloroplastic	12	0	12	2	2	3	5	0	0	2.33433	1.66767	0.48518
Zm00001d046749_P001		Calcium-dependent lipid-binding (CaLB domain) plant phosphoribosyltransferase family protein	7	5	12	2	0	5	4	1	0	2.33433	1.66767	0.48518
Zm00001d002339_P001	rps11	40S ribosomal protein S11	24	117	141	33	21	28	23	18	18	27.3343	19.6677	0.474888	0	90	90	18	14	19	14	14	11	17.001	13.001	0.386997
Zm00001d033817_P002		ILITYHIA	2	37	43	4	16	5	9	1	8	8.33433	6.001	0.473864
Zm00001d013066_P008		Histone H1	0	60	124	26	24	22	14	20	18	24.001	17.3343	0.469462	0	99	215	33	33	36	40	39	34	34.001	37.6677	-0.147749
Zm00001d047289_P002		Nuclear transport factor 2 (NTF2) family protein with RNA binding (RRM-RBD-RNP motifs) domain	0	31	31	4	5	9	8	2	3	6.001	4.33433	0.469393	0	69	69	10	18	2	12	22	5	10.001	13.001	-0.378478
Zm00001d051631_P001		Mediator of RNA polymerase II transcription subunit 36a	31	0	31	6	6	6	5	3	5	6.001	4.33433	0.469393	36	0	36	4	6	5	8	7	6	5.001	7.001	-0.485344
Zm00001d007267_P002	light harvesting chlorophyll a/b binding protein5	light harvesting chlorophyll a/b binding protein5	0	50	50	9	8	12	8	6	7	9.66767	7.001	0.465607	2	54	56	8	12	9	10	8	9	9.66767	9.001	0.103082
Zm00001d008594_P001		60S ribosomal protein L26-1	27	0	119	26	18	25	22	14	14	23.001	16.6677	0.464644	45	0	189	30	27	34	34	31	33	30.3343	32.6677	-0.106912
Zm00001d052078_P007		26S protease regulatory subunit 7 homolog A	0	19	19	2	3	6	4	0	4	3.66767	2.66767	0.459284	0	15	15	5	4	4	2	0	0	4.33433	0.667667	2.69861
Zm00001d027618_P001		60S ribosomal protein L21-1	35	0	178	34	38	31	41	20	14	34.3343	25.001	0.457666	62	0	150	29	29	29	16	20	27	29.001	21.001	0.465645
Zm00001d015300_P002		60S ribosomal protein L19	0	140	140	31	21	29	22	19	18	27.001	19.6677	0.457187	0	264	264	42	35	45	51	39	52	40.6677	47.3343	-0.219005
Zm00001d031957_P001		60S ribosomal protein L10a-1	141	184	325	65	56	67	46	48	43	62.6677	45.6677	0.456548	196	189	385	70	63	87	66	48	51	73.3343	55.001	0.415031
Zm00001d016276_P002	ribosomal protein S24	ribosomal protein S24	0	39	102	20	20	19	16	13	14	19.6677	14.3343	0.456351	0	32	123	19	16	22	23	21	22	19.001	22.001	-0.211494
Zm00001d018180_P003		THO complex subunit 5B	0	102	102	11	12	36	14	15	14	19.6677	14.3343	0.456351
Zm00001d044976_P001		Mechanosensitive ion channel protein 10	78	31	109	19	16	28	18	19	9	21.001	15.3343	0.453693
Zm00001d047472_P002		homolog of nucleolar protein NOP56	0	246	246	56	42	44	44	31	29	47.3343	34.6677	0.449296	0	514	514	90	81	82	95	86	80	84.3343	87.001	-0.0449119
Zm00001d033405_P003		Pyruvate kinase	0	26	26	6	6	3	5	3	3	5.001	3.66767	0.447354
Zm00001d043834_P002		ATP synthase subunit beta chloroplastic	0	59	59	14	10	10	10	6	9	11.3343	8.33433	0.443561	0	91	91	33	17	13	7	14	7	21.001	9.33433	1.16984
Zm00001d014966_P001		Pentatricopeptide repeat-containing protein	59	0	59	12	7	15	12	9	4	11.3343	8.33433	0.443561	127	0	127	28	28	13	15	20	23	23.001	19.3343	0.250532
Zm00001d038865_P004		60S ribosomal protein L28-1	0	125	125	22	26	24	21	12	20	24.001	17.6677	0.441983	0	137	137	20	23	24	24	24	22	22.3343	23.3343	-0.0631911
Zm00001d013583_P001		Ras-related protein RABF2a	0	33	33	6	4	9	3	6	5	6.33433	4.66767	0.440491	0	32	36	9	7	10	4	3	3	8.66767	3.33433	1.37825
Zm00001d047245_P001		Transducin/WD40 repeat-like superfamily protein	20	13	33	4	8	7	7	2	5	6.33433	4.66767	0.440491	20	31	51	6	9	7	7	13	9	7.33433	9.66767	-0.398502
Zm00001d008327_P001		H/ACA ribonucleoprotein complex subunit 4	205	0	205	34	37	47	29	21	37	39.3343	29.001	0.439686	299	0	299	50	55	34	57	60	43	46.3343	53.3343	-0.202983
Zm00001d053550_P001		60S ribosomal protein L35-1	0	40	40	6	10	7	8	4	5	7.66767	5.66767	0.436033	0	74	74	16	14	15	10	8	11	15.001	9.66767	0.633819
Zm00001d054089_P001		Putative TCP-1/cpn60 chaperonin family protein isoform 1%3B Putative TCP-1/cpn60 chaperonin family protein isoform 2	0	40	40	9	9	5	5	6	6	7.66767	5.66767	0.436033	0	25	25	5	4	5	6	5	0	4.66767	3.66767	0.347839
Zm00001d037586_P002		DnaJ protein ERDJ3B	3	44	47	8	7	12	6	6	8	9.001	6.66767	0.432903	8	54	62	11	12	14	8	9	8	12.3343	8.33433	0.565541
Zm00001d031611_P001		ribosomal protein L17c	0	112	148	29	29	27	25	15	23	28.3343	21.001	0.432093	0	113	141	24	26	26	21	20	24	25.3343	21.6677	0.22555
Zm00001d046693_P001		Putative ribosomal protein S8 family protein	32	36	68	15	12	12	11	7	11	13.001	9.66767	0.427383	36	78	114	17	29	24	15	15	14	23.3343	14.6677	0.669815
Zm00001d042133_P013		RNA-binding (RRM/RBD/RNP motifs) family protein	0	89	89	19	19	13	15	13	10	17.001	12.6677	0.424469	0	103	103	16	16	18	18	19	16	16.6677	17.6677	-0.0840594
Zm00001d017707_P003		P-loop containing nucleoside triphosphate hydrolases superfamily protein	0	207	274	59	35	63	46	46	25	52.3343	39.001	0.424247	0	397	468	85	83	67	81	78	74	78.3343	77.6677	0.0123306
Zm00001d031956_P001		Ribosomal protein	0	158	281	52	51	58	43	38	39	53.6677	40.001	0.424017	0	177	345	64	55	78	58	41	49	65.6677	49.3343	0.412591
Zm00001d007815_P002		40S ribosomal protein S15-4	0	133	168	32	34	30	31	22	19	32.001	24.001	0.415022	0	220	376	56	90	67	55	53	55	71.001	54.3343	0.385975
Zm00001d026286_P001	ribosomal protein S11	ribosomal protein S11	88	52	140	32	20	28	25	17	18	26.6677	20.001	0.415019	44	47	91	18	14	19	14	15	11	17.001	13.3343	0.350474
Zm00001d033136_P001	light harvesting chlorophyll binding protein9	light harvesting chlorophyll binding protein9	27	21	63	12	12	12	7	10	10	12.001	9.001	0.414997	52	25	84	17	18	21	9	9	10	18.6677	9.33433	0.999923
Zm00001d009695_P001		RNA-binding (RRM/RBD/RNP motifs) family protein	7	0	63	11	11	14	16	4	7	12.001	9.001	0.414997	33	0	131	19	23	24	23	22	20	22.001	21.6677	0.0220253
Zm00001d006250_P001		Alba DNA/RNA-binding protein	3	18	21	6	3	3	3	3	3	4.001	3.001	0.414917	20	4	24	5	5	5	4	3	2	5.001	3.001	0.736773
Zm00001d048123_P001	MFP1 attachment factor1	MFP1 attachment factor 1	21	0	21	5	4	3	3	3	3	4.001	3.001	0.414917	7	0	7	1	0	3	0	1	2	1.33433	1.001	0.414677
Zm00001d027813_P002		40S ribosomal protein S28	1	20	21	5	4	3	3	3	3	4.001	3.001	0.414917	0	29	29	5	5	6	3	5	5	5.33433	4.33433	0.299498
Zm00001d045431_P002	enolase1	Enolase 1	0	21	21	3	3	6	3	2	4	4.001	3.001	0.414917
Zm00001d043119_P001		Protein RETICULATA-RELATED 3 chloroplastic	13	0	14	3	1	4	3	3	0	2.66767	2.001	0.414857	21	0	21	3	3	3	5	3	4	3.001	4.001	-0.414917
Zm00001d011523_P001		Pentatricopeptide repeat-containing protein	4	3	7	1	0	3	3	0	0	1.33433	1.001	0.414677	11	1	12	4	3	3	0	2	0	3.33433	0.667667	2.3202
Zm00001d002068_P001		Probable inactive receptor kinase	7	0	7	3	1	0	3	0	0	1.33433	1.001	0.414677	33	0	33	7	11	9	3	1	2	9.001	2.001	2.16936
Zm00001d029422_P004			0	7	7	2	1	1	2	0	1	1.33433	1.001	0.414677	0	4	4	0	1	0	1	2	0	0.334333	1.001	-1.58208
Zm00001d050100_P001	histone2b2	Histone H2B.2	0	149	149	32	29	24	24	17	23	28.3343	21.3343	0.409374	0	147	147	31	21	24	28	21	22	25.3343	23.6677	0.0981764
Zm00001d007084_P001		Histone H2B	6	136	142	33	27	21	21	16	24	27.001	20.3343	0.409095	12	141	153	29	22	21	32	23	26	24.001	27.001	-0.169918
GRMZM5G884912_P01		ATP synthase protein MI25 [Source:UniProtKB/TrEMBL;Acc:K7VUK2]	114	0	114	19	23	23	21	11	17	21.6677	16.3343	0.407636	133	0	133	23	22	25	19	21	23	23.3343	21.001	0.151996
Zm00001d034479_P001	histone one (H1)	histone one (H1)	134	0	172	32	31	35	24	24	26	32.6677	24.6677	0.405242	165	0	243	38	38	40	44	45	38	38.6677	42.3343	-0.1307
Zm00001d042023_P001		Ribosomal protein S10	0	9	65	10	10	17	12	9	7	12.3343	9.33433	0.402061	0	36	116	19	21	22	22	17	15	20.6677	18.001	0.199298
Zm00001d047039_P001		nonsense-mediated mRNA decay NMD3 family protein	37	0	37	5	12	4	7	3	6	7.001	5.33433	0.392253	17	0	17	2	0	15	0	0	0	5.66767	0.001	12.4685
Zm00001d008218_P001		Coatomer subunit beta	0	37	37	3	12	6	12	3	1	7.001	5.33433	0.392253
Zm00001d011534_P001		60S ribosomal protein L18a	0	71	210	45	32	42	32	27	32	39.6677	30.3343	0.387012	0	87	310	48	46	65	50	52	49	53.001	50.3343	0.0744768
Zm00001d043223_P001		40S ribosomal protein S25-2	60	0	60	11	11	12	9	8	9	11.3343	8.66767	0.386984	70	0	70	13	12	13	10	10	12	12.6677	10.6677	0.247906
Zm00001d053696_P003		Glucomannan 4-beta-mannosyltransferase 2	0	30	30	7	2	8	5	7	1	5.66767	4.33433	0.386945	0	26	26	7	10	0	2	4	3	5.66767	3.001	0.917312
Zm00001d012890_P001		Mitochondrial ribosomal protein L27	30	0	30	6	5	6	4	5	4	5.66767	4.33433	0.386945	29	0	29	5	4	1	6	6	7	3.33433	6.33433	-0.925794
Zm00001d034059_P006	ribosomal protein L13A homolog	60S ribosomal protein L13a-1	0	212	212	38	36	46	30	31	31	40.001	30.6677	0.383318	0	256	256	42	38	56	47	36	37	45.3343	40.001	0.180568
Zm00001d021551_P001		Ras-related protein RABH1b	0	42	69	14	9	16	14	5	11	13.001	10.001	0.378478	0	49	76	11	11	11	13	17	13	11.001	14.3343	-0.38184
Zm00001d021999_P002		Nuclear transport factor 2 (NTF2) family protein with RNA binding (RRM-RBD-RNP motifs) domain	0	46	46	12	6	8	8	6	6	8.66767	6.66767	0.378462
Zm00001d005102_P001		Protein TONNEAU 1b	1	22	23	5	4	4	5	4	1	4.33433	3.33433	0.378412
Zm00001d007819_P001		40S ribosomal protein S15-4	0	177	177	34	36	30	35	23	19	33.3343	25.6677	0.377057	0	401	401	66	99	71	54	56	55	78.6677	55.001	0.516313
Zm00001d003683_P002		60S ribosomal protein L3-1	0	462	462	97	76	88	73	69	59	87.001	67.001	0.376849	0	706	706	120	122	136	112	112	104	126.001	109.334	0.204689
Zm00001d049815_P002	RPL17	ribosomal protein L17b	0	163	163	33	32	27	27	21	23	30.6677	23.6677	0.373801
Zm00001d017783_P003		AAA-type ATPase family protein	0	117	117	23	14	29	21	19	11	22.001	17.001	0.371949	0	285	285	58	42	41	42	55	47	47.001	48.001	-0.030373
Zm00001d014082_P001		60S ribosomal protein L21-1	34	28	174	31	37	30	41	19	16	32.6677	25.3343	0.36677	50	0	138	25	21	28	20	20	24	24.6677	21.3343	0.209444
Zm00001d046583_P002		40S ribosomal protein S14	0	6	160	33	27	30	31	19	20	30.001	23.3343	0.362556	0	37	261	45	45	56	42	31	42	48.6677	38.3343	0.344327
Zm00001d036567_P009		40S ribosomal protein S14-3	0	160	160	33	27	30	31	19	20	30.001	23.3343	0.362556
Zm00001d049933_P001		ribosomal protein S25	0	64	64	13	12	11	14	8	6	12.001	9.33433	0.362536	0	142	142	27	26	21	22	22	24	24.6677	22.6677	0.121985
Zm00001d040331_P001	SUN domain protein2	SUN domain protein2	48	0	48	9	6	12	11	8	2	9.001	7.001	0.362524	24	0	24	3	7	7	2	2	3	5.66767	2.33433	1.27974
Zm00001d042552_P001		40S ribosomal protein S8-1	0	48	48	9	9	9	8	8	5	9.001	7.001	0.362524	0	50	50	11	5	12	6	9	7	9.33433	7.33433	0.347881
Zm00001d018896_P009		evolutionarily conserved C-terminal region 2	0	34	48	13	2	12	11	7	3	9.001	7.001	0.362524	0	102	121	21	27	6	22	27	18	18.001	22.3343	-0.311186
Zm00001d047498_P021		Serine/arginine-rich-splicing factor SR34	0	32	32	9	5	4	8	2	4	6.001	4.66767	0.362501	0	77	77	16	17	17	14	9	4	16.6677	9.001	0.888895
Zm00001d004866_P001		Protein kinase family protein	15	17	32	6	6	6	3	6	5	6.001	4.66767	0.362501	11	0	42	5	6	5	8	9	9	5.33433	8.66767	-0.700336
Zm00001d040715_P001			16	0	16	3	3	3	1	3	3	3.001	2.33433	0.362433
Zm00001d048091_P007		ATP synthase subunit gamma mitochondrial	0	201	201	38	36	39	33	22	33	37.6677	29.3343	0.360736	0	319	319	51	58	59	50	47	54	56.001	50.3343	0.15391
Zm00001d049790_P007		60S ribosomal protein L32	0	185	185	38	33	33	31	23	27	34.6677	27.001	0.360578	0	195	195	32	32	32	34	34	31	32.001	33.001	-0.0443928
Zm00001d028426_P001		40S ribosomal protein S20-1	38	3	41	8	7	8	7	6	5	7.66767	6.001	0.353585	44	7	51	10	9	11	8	6	7	10.001	7.001	0.514511
Zm00001d051535_P002		P-loop containing nucleoside triphosphate hydrolases superfamily protein	0	222	225	43	30	53	38	39	22	42.001	33.001	0.347914	0	389	390	75	65	51	69	66	64	63.6677	66.3343	-0.0591949
Zm00001d045174_P001		40S ribosomal protein S30	0	25	25	6	5	3	6	2	3	4.66767	3.66767	0.347839	0	25	25	4	5	4	4	3	5	4.33433	4.001	0.115449
Zm00001d029144_P007		Probable nucleolar protein 5-1	0	26	218	49	32	41	47	26	23	40.6677	32.001	0.345765	0	69	606	95	98	101	108	105	99	98.001	104.001	-0.085729
Zm00001d009783_P004		DnaJ protein ERDJ3B	10	58	68	13	9	16	9	8	13	12.6677	10.001	0.341007	17	57	74	12	14	13	11	13	11	13.001	11.6677	0.156107
Zm00001d014993_P001	Binding protein homolog1	Luminal-binding protein 2	0	111	111	25	17	20	19	13	17	20.6677	16.3343	0.339468	0	335	335	62	59	65	63	44	42	62.001	49.6677	0.319985
Zm00001d054084_P001		60S ribosomal protein L9-1	47	37	181	38	31	32	35	24	21	33.6677	26.6677	0.336272	63	98	279	53	43	56	47	39	41	50.6677	42.3343	0.259237
Zm00001d009000_P001		40S ribosomal protein S15a-1	0	147	147	29	26	27	27	17	21	27.3343	21.6677	0.33517	0	207	207	35	46	44	27	28	27	41.6677	27.3343	0.608214
Zm00001d014472_P008		Zinc finger CCCH domain-containing protein 40	0	52	52	8	11	10	6	6	11	9.66767	7.66767	0.33438
Zm00001d035312_P002		40S ribosomal protein S29	0	52	52	9	11	9	9	8	6	9.66767	7.66767	0.33438
Zm00001d045183_P001		Zinc finger CCCH domain-containing protein 4	32	29	61	11	12	11	15	5	7	11.3343	9.001	0.332542	42	36	78	13	12	14	13	13	13	13.001	13.001	0
Zm00001d013034_P001		40S ribosomal protein S2-1	75	329	404	81	68	76	65	60	54	75.001	59.6677	0.32996	88	316	404	62	69	69	69	66	69	66.6677	68.001	-0.0285687
Zm00001d040880_P001	ATPA	ATP synthase subunit 1	100	86	194	40	30	38	38	23	25	36.001	28.6677	0.328612	149	136	286	50	55	44	47	50	40	49.6677	45.6677	0.121134
Zm00001d031027_P001		Probable nucleolar protein 5-1	3	130	133	34	16	24	29	17	13	24.6677	19.6677	0.326795	24	307	331	53	55	50	57	62	54	52.6677	57.6677	-0.130845
Zm00001d031939_P001		40S ribosomal protein S25-2	0	29	81	15	16	14	14	12	10	15.001	12.001	0.321904
Zm00001d053625_P001		Alba DNA/RNA-binding protein	17	0	54	14	6	10	16	4	4	10.001	8.001	0.321892	106	0	183	26	31	28	33	34	31	28.3343	32.6677	-0.205312
Zm00001d038931_P002		Syntaxin-72	11	25	36	9	2	9	4	6	6	6.66767	5.33433	0.321874	0	24	24	6	7	3	3	3	2	5.33433	2.66767	0.99973
Zm00001d021759_P003		RNA-binding (RRM/RBD/RNP motifs) family protein	0	10	27	4	6	5	9	1	2	5.001	4.001	0.321856	0	20	54	10	10	9	9	8	8	9.66767	8.33433	0.214101
Zm00001d009749_P009		eukaryotic translation initiation factor 2 (eIF-2) family protein	0	18	18	2	4	4	3	3	2	3.33433	2.66767	0.32182	0	8	8	2	1	3	0	2	0	2.001	0.667667	1.58352
Zm00001d016661_P001		Peptidyl-prolyl cis-trans isomerase CYP19-1	9	0	9	3	2	0	3	0	1	1.66767	1.33433	0.321712	13	0	13	6	1	6	0	0	0	4.33433	0.001	12.0816
Zm00001d016660_P001	peptidyl-prolyl isomerase1	peptidyl-prolyl isomerase1	6	3	9	3	2	0	3	0	1	1.66767	1.33433	0.321712	7	4	11	5	1	5	0	0	0	3.66767	0.001	11.8406
Zm00001d018867_P004		Syntaxin 132	0	9	9	1	1	3	3	1	0	1.66767	1.33433	0.321712	0	7	7	0	3	1	0	1	2	1.33433	1.001	0.414677
Zm00001d007862_P001	pangloss2	pangloss2	0	9	9	2	1	2	0	2	2	1.66767	1.33433	0.321712	0	19	19	4	2	4	1	3	5	3.33433	3.001	0.151955
Zm00001d005675_P006	empty pericarp 2	Pentatricopeptide repeat-containing protein mitochondrial	0	9	9	1	3	1	2	2	0	1.66767	1.33433	0.321712
Zm00001d008788_P008		Eukaryotic translation initiation factor 3 subunit A	0	9	9	2	3	0	3	1	0	1.66767	1.33433	0.321712
Zm00001d024583_P003		RNA polymerase II large subunit family protein	0	9	9	0	2	3	2	2	0	1.66767	1.33433	0.321712
Zm00001d019147_P001		40S ribosomal protein S2	87	0	416	85	69	77	67	65	53	77.001	61.6677	0.320363	137	0	453	72	75	71	81	76	78	72.6677	78.3343	-0.108331
Zm00001d017047_P001		60S ribosomal protein L6	43	0	263	49	46	51	38	36	43	48.6677	39.001	0.319452	62	0	396	71	67	70	67	58	63	69.3343	62.6677	0.145849
Zm00001d044287_P001		Ribosomal protein L19	50	114	164	34	26	31	25	22	26	30.3343	24.3343	0.317958	81	193	274	44	38	47	53	41	51	43.001	48.3343	-0.168678
Zm00001d029174_P001		homolog of nucleolar protein NOP56	0	247	247	54	39	44	49	28	33	45.6677	36.6677	0.316665	0	480	480	75	75	77	93	86	74	75.6677	84.3343	-0.156443
Zm00001d031560_P002		60S ribosomal protein L32	0	175	175	35	30	32	32	19	27	32.3343	26.001	0.3145	0	195	195	32	31	31	36	34	31	31.3343	33.6677	-0.103619
Zm00001d013159_P001	alpha tubulin3	alpha tubulin3	0	157	457	96	69	88	83	62	59	84.3343	68.001	0.310564	0	121	342	67	59	66	49	49	52	64.001	50.001	0.356137
Zm00001d041756_P001		60S ribosomal protein L6-3	27	67	94	21	14	17	15	11	16	17.3343	14.001	0.308102	22	105	127	20	20	23	25	19	20	21.001	21.3343	-0.022719
Zm00001d049804_P001		NAD-dependent epimerase/dehydratase family protein	26	12	38	7	7	7	5	6	6	7.001	5.66767	0.304806	20	0	20	0	1	3	5	5	6	1.33433	5.33433	-1.99919
Zm00001d030402_P001		40S ribosomal protein S4-3	0	49	58	9	14	9	14	5	7	10.6677	8.66767	0.299529	10	40	60	9	10	10	9	9	13	9.66767	10.3343	-0.0962057
Zm00001d021763_P001	photosystem II subunit29	photosystem II subunit29	10	19	29	5	7	4	5	4	4	5.33433	4.33433	0.299498	22	17	39	3	9	10	5	7	5	7.33433	5.66767	0.371911
Zm00001d020004_P003		plastid phosphate/phosphoenolpyruvate translocator2	0	29	29	5	5	6	5	5	3	5.33433	4.33433	0.299498	0	29	29	6	6	2	6	4	5	4.66767	5.001	-0.0995151
Zm00001d014897_P005		proline-rich spliceosome-associated (PSP) family protein	0	29	29	6	6	4	5	4	4	5.33433	4.33433	0.299498	0	136	136	17	27	21	19	31	21	21.6677	23.6677	-0.127374
Zm00001d022247_P001		calcium ion binding	29	0	29	5	6	5	3	6	4	5.33433	4.33433	0.299498	113	4	117	9	12	32	17	19	28	17.6677	21.3343	-0.272066
Zm00001d021445_P001		60S ribosomal protein L14-1	20	223	243	46	44	44	43	33	33	44.6677	36.3343	0.297897	28	246	274	54	43	45	49	40	43	47.3343	44.001	0.105351
Zm00001d048158_P003		40S ribosomal protein S3a-2	0	506	506	95	88	96	90	72	65	93.001	75.6677	0.297569	0	446	446	83	77	77	70	65	74	79.001	69.6677	0.181382
Zm00001d033147_P003		60S ribosomal protein L24-2	0	109	109	18	21	21	16	15	18	20.001	16.3343	0.292165	0	122	122	26	26	18	16	17	19	23.3343	17.3343	0.428822
Zm00001d004839_P005		60S ribosomal protein L3-1	0	398	398	75	67	77	66	54	59	73.001	59.6677	0.290967	0	676	676	109	115	126	111	111	104	116.668	108.668	0.102482
Zm00001d002601_P001		histone H1-3	31	29	60	12	11	10	15	6	6	11.001	9.001	0.289477	31	53	84	9	11	13	16	17	18	11.001	17.001	-0.627985
Zm00001d038973_P002		50S ribosomal protein L21 mitochondrial	0	20	20	3	5	3	3	3	3	3.66767	3.001	0.289419	0	30	30	8	5	5	4	3	5	6.001	4.001	0.584842
Zm00001d028807_P001		40S ribosomal protein S28	20	0	20	4	4	3	3	3	3	3.66767	3.001	0.289419	30	0	30	5	5	6	4	5	5	5.33433	4.66767	0.192606
Zm00001d028427_P001		40S ribosomal protein S20	13	0	20	5	2	4	6	2	1	3.66767	3.001	0.289419	15	0	26	3	5	5	3	5	5	4.33433	4.33433	0
Zm00001d017526_P001	plasma membrane intrinsic protein1	Aquaporin PIP1-2	0	19	51	4	11	13	5	9	9	9.33433	7.66767	0.283759
Zm00001d004009_P004		60S ribosomal protein L37a-2	0	82	82	14	13	18	12	12	13	15.001	12.3343	0.282379	0	58	58	10	10	8	11	9	10	9.33433	10.001	-0.0995254
Zm00001d049666_P001	ribosomal protein13	ribosomal protein13	339	0	339	67	56	63	53	51	49	62.001	51.001	0.281766	392	0	392	61	63	76	65	64	63	66.6677	64.001	0.0588928
Zm00001d025958_P002		Aldehyde dehydrogenase	0	31	31	4	5	8	7	4	3	5.66767	4.66767	0.280053	0	15	15	3	4	2	2	4	0	3.001	2.001	0.584722
Zm00001d026254_P001		60S ribosomal protein L7-2	0	511	511	94	90	96	84	66	81	93.3343	77.001	0.277531	0	441	441	72	74	72	75	76	72	72.6677	74.3343	-0.0327151
Zm00001d038381_P001		Histone H2A	8	16	42	9	7	7	9	4	6	7.66767	6.33433	0.275595	19	11	49	9	9	11	7	7	6	9.66767	6.66767	0.535986
Zm00001d017242_P001		H/ACA ribonucleoprotein complex subunit 3-like protein	42	0	42	10	7	6	7	5	7	7.66767	6.33433	0.275595	61	0	61	5	8	8	12	14	14	7.001	13.3343	-0.929513
Zm00001d005495_P001		Ras-related protein RABA2a	18	24	42	8	6	9	7	6	6	7.66767	6.33433	0.275595
Zm00001d049904_P001		60S ribosomal protein L26-1	63	0	95	21	14	17	20	11	12	17.3343	14.3343	0.274158	139	0	176	29	25	30	32	28	32	28.001	30.6677	-0.13124
Zm00001d009417_P001		60S ribosomal protein L28-1	0	106	106	19	21	18	17	16	15	19.3343	16.001	0.273003	0	125	125	21	21	20	20	22	21	20.6677	21.001	-0.0230825
Zm00001d013329_P001		Alba DNA/RNA-binding protein	63	17	108	25	12	22	29	10	10	19.6677	16.3343	0.267918	219	35	330	36	64	40	67	60	63	46.6677	63.3343	-0.440564
Zm00001d049641_P005	glyceraldehyde-3-phosphate dehydrogenase1	Glyceraldehyde-3-phosphate dehydrogenase 1%2C cytosolic	0	121	121	19	32	15	24	17	14	22.001	18.3343	0.263021	0	124	124	25	13	43	15	11	17	27.001	14.3343	0.913538
Zm00001d042966_P002		40S ribosomal protein S23-2	0	121	121	22	20	24	18	16	21	22.001	18.3343	0.263021	0	137	137	33	27	25	16	18	18	28.3343	17.3343	0.708919
Zm00001d036985_P001		40S ribosomal protein S24	15	18	33	6	6	6	4	5	6	6.001	5.001	0.262986	2	13	15	4	3	4	1	1	2	3.66767	1.33433	1.45874
Zm00001d007553_P001		Probable histone H2A variant 3	0	16	33	6	6	6	5	5	5	6.001	5.001	0.262986
Zm00001d015474_P002		Vacuolar import/degradation Vid27-related protein	0	22	22	6	3	3	7	3	0	4.001	3.33433	0.262962	0	11	11	2	2	6	0	1	0	3.33433	0.334333	3.31804
Zm00001d046838_P002		Putative receptor-like protein kinase family protein	0	11	11	2	2	2	1	1	3	2.001	1.66767	0.26289	0	16	16	4	3	2	5	1	1	3.001	2.33433	0.362433
Zm00001d005649_P001	voltage-dependent anion channel protein1a	voltage-dependent anion channel protein1a	11	0	11	2	1	3	3	2	0	2.001	1.66767	0.26289	15	5	20	3	1	2	4	2	8	2.001	4.66767	-1.22198
Zm00001d001951_P001		PHD finger-like domain-containing protein 5A	11	0	11	2	1	3	5	0	0	2.001	1.66767	0.26289
Zm00001d002175_P001		Receptor-like protein kinase FERONIA	0	11	11	2	2	2	1	1	3	2.001	1.66767	0.26289
Zm00001d009950_P003		Heat shock 70 kDa protein 14	0	11	11	0	4	2	1	1	3	2.001	1.66767	0.26289
Zm00001d010872_P001			11	0	11	1	2	3	3	2	0	2.001	1.66767	0.26289
Zm00001d017584_P002		Lysophospholipid acyltransferase 1	11	0	11	3	1	2	1	1	3	2.001	1.66767	0.26289
Zm00001d020020_P003	G2-like-transcription factor 7	Myb family transcription factor PHL7	0	11	11	3	1	2	2	3	0	2.001	1.66767	0.26289
Zm00001d053863_P002		60S ribosomal protein L37a-2	0	79	79	14	12	17	12	13	11	14.3343	12.001	0.25632	0	55	55	10	10	7	10	9	9	9.001	9.33433	-0.0524617
Zm00001d006064_P001		60S ribosomal protein L32-1	55	23	136	31	17	26	24	19	19	24.6677	20.6677	0.255246	56	0	93	13	13	17	17	16	17	14.3343	16.6677	-0.217577
Zm00001d024511_P001		ribosomal protein S3	0	255	434	80	76	80	69	56	73	78.6677	66.001	0.253283	0	361	451	85	68	89	59	70	80	80.6677	69.6677	0.211501
Zm00001d039020_P001		60S ribosomal protein L18a-2	67	139	206	42	33	37	31	29	34	37.3343	31.3343	0.252759	126	223	349	60	57	66	55	57	54	61.001	55.3343	0.140658
Zm00001d047707_P002		40S ribosomal protein S7-2	0	49	92	19	17	14	15	16	11	16.6677	14.001	0.251522	0	126	185	38	31	41	26	21	28	36.6677	25.001	0.552523
Zm00001d034790_P001		40S ribosomal protein S4-3	108	0	451	84	86	75	75	67	64	81.6677	68.6677	0.250134	165	0	555	100	101	102	86	80	86	101.001	84.001	0.265891
Zm00001d042772_P001		Ribosomal protein	0	163	190	31	36	36	26	31	30	34.3343	29.001	0.243549	0	183	225	44	38	45	34	27	37	42.3343	32.6677	0.373965
Zm00001d006388_P004		Ribosomal protein L15	0	3	131	24	26	21	18	20	22	23.6677	20.001	0.242845	0	36	209	49	26	49	32	28	25	41.3343	28.3343	0.544789
Zm00001d035957_P001		plant/F18O14-17 protein	24	0	24	0	7	6	5	3	3	4.33433	3.66767	0.240948	55	0	55	8	8	26	0	4	9	14.001	4.33433	1.69165
Zm00001d039908_P001		Ribosomal protein L26	17	92	109	23	16	20	23	15	12	19.6677	16.6677	0.238774	54	144	198	36	28	35	35	30	34	33.001	33.001	0
Zm00001d037620_P001		60S ribosomal protein L13	0	4	146	23	24	32	26	22	19	26.3343	22.3343	0.237682	0	28	200	35	33	39	35	30	28	35.6677	31.001	0.202302
Zm00001d034628_P001		40S ribosomal protein S23-2	95	27	122	21	20	25	19	16	21	22.001	18.6677	0.237027	71	66	137	33	27	25	16	18	18	28.3343	17.3343	0.708919
Zm00001d048705_P001	benzoxazinone synthesis5	benzoxazinone synthesis5	23	38	61	7	19	7	17	3	8	11.001	9.33433	0.237016	45	56	101	17	10	40	11	7	16	22.3343	11.3343	0.978564
Zm00001d047481_P003		Probable nucleolar protein 5-1	0	257	257	55	35	49	55	35	28	46.3343	39.3343	0.236292	0	735	735	121	119	116	125	130	124	118.668	126.334	-0.0903199
Zm00001d011885_P005		RNA-binding (RRM/RBD/RNP motifs) family protein	0	87	87	17	19	11	16	14	10	15.6677	13.3343	0.232645	0	96	96	16	15	18	16	16	15	16.3343	15.6677	0.0601172
Zm00001d008216_P002		Tubulin beta-6 chain	0	55	276	54	41	54	57	37	33	49.6677	42.3343	0.230479
Zm00001d012878_P001	ribosomal protein S4	ribosomal protein S4	41	374	415	74	77	73	69	62	60	74.6677	63.6677	0.229923	59	424	483	89	85	86	77	67	79	86.6677	74.3343	0.221465
Zm00001d053636_P002	rps8	40S ribosomal protein S8	0	215	252	47	44	45	47	37	32	45.3343	38.6677	0.229476	0	228	265	45	42	45	44	45	44	44.001	44.3343	-0.0108881
Zm00001d013367_P001	alpha tubulin4	Tubulin alpha-4 chain	0	530	530	103	89	94	87	80	77	95.3343	81.3343	0.229131	0	473	473	84	85	86	71	75	72	85.001	72.6677	0.226166
Zm00001d034440_P001		60S ribosomal protein L4-1	172	39	421	80	67	80	73	58	63	75.6677	64.6677	0.226632	223	68	502	92	93	100	74	72	71	95.001	72.3343	0.393262
Zm00001d035902_P001		60S ribosomal protein L9	0	347	347	63	59	65	61	51	48	62.3343	53.3343	0.224962	0	480	480	81	69	85	85	79	81	78.3343	81.6677	-0.0601202
Zm00001d033850_P001	alpha tubulin2	alpha tubulin1	0	57	503	98	83	90	87	72	73	90.3343	77.3343	0.224165	0	88	447	80	79	84	69	67	68	81.001	68.001	0.252384
Zm00001d030579_P001		RNA-binding (RRM/RBD/RNP motifs) family protein	130	0	130	20	23	27	27	15	18	23.3343	20.001	0.222382	279	0	279	42	49	39	52	51	46	43.3343	49.6677	-0.196796
Zm00001d021652_P001	ribosomal protein L44	60S ribosomal protein L36a	0	26	26	4	5	5	5	4	3	4.66767	4.001	0.222341	0	28	28	5	6	7	2	4	4	6.001	3.33433	0.847805
Zm00001d008648_P005		sequence-specific DNA binding transcription factors;zinc ion binding;sequence-specific DNA binding transcription factors	0	13	13	1	3	3	3	3	0	2.33433	2.001	0.222289
Zm00001d011149_P001		DEAD-box ATP-dependent RNA helicase 56	0	13	13	3	3	1	3	3	0	2.33433	2.001	0.222289
Zm00001d039528_P001		homolog of histone chaperone HIRA	0	13	13	1	3	3	5	0	1	2.33433	2.001	0.222289
Zm00001d014887_P001	nana plant2	nana plant2	0	80	80	16	11	16	13	14	10	14.3343	12.3343	0.216795	0	73	73	12	12	14	12	10	13	12.6677	11.6677	0.118635
Zm00001d050921_P002		60S ribosomal protein L6	8	251	259	49	43	47	39	36	45	46.3343	40.001	0.212046	9	372	381	71	69	71	60	54	56	70.3343	56.6677	0.311703
Zm00001d019219_P001	ribosomal proteinS12 (homolog)	ribosomal proteinS12 (homolog)	0	41	41	6	5	11	3	6	10	7.33433	6.33433	0.211473
Zm00001d011992_P002		60S ribosomal protein L13	0	153	153	25	25	32	30	22	19	27.3343	23.6677	0.207797	0	219	219	38	33	41	35	36	36	37.3343	35.6677	0.0658861
Zm00001d021511_P001		Ribosomal protein L15	25	143	168	33	31	26	24	26	28	30.001	26.001	0.206443	45	195	240	59	31	53	35	32	30	47.6677	32.3343	0.559944
Zm00001d010631_P001		60S ribosomal protein L24%3B 60S ribosomal protein L24 isoform 1%3B 60S ribosomal protein L24 isoform 2%3B 60S ribosomal protein L24 isoform 3	0	112	112	18	21	21	16	17	19	20.001	17.3343	0.20644	0	123	123	27	26	18	16	17	19	23.6677	17.3343	0.449285
Zm00001d007758_P006		Coatomer subunit gamma	0	2	28	3	9	3	10	0	3	5.001	4.33433	0.206406	0	9	10	4	0	6	0	0	0	3.33433	0.001	11.7032
Zm00001d015590_P001		DEAD-box ATP-dependent RNA helicase 7	28	0	28	6	4	5	5	4	4	5.001	4.33433	0.206406	23	3	26	10	4	0	4	6	2	4.66767	4.001	0.222341
Zm00001d049914_P002		Protein UPSTREAM OF FLC	8	162	170	32	27	32	22	29	28	30.3343	26.3343	0.204007	13	54	67	10	17	11	12	6	11	12.6677	9.66767	0.389911
Zm00001d021000_P011		ATPase 4 plasma membrane-type	0	22	43	8	6	9	5	7	8	7.66767	6.66767	0.201606	0	7	27	4	5	11	1	2	4	6.66767	2.33433	1.51417
Zm00001d014472_P003		Zinc finger CCCH domain-containing protein 40	16	42	58	11	7	13	12	9	6	10.3343	9.001	0.199288	19	0	47	6	12	8	10	7	4	8.66767	7.001	0.308083
Zm00001d006433_P005		Ras-related protein RABH1b	0	44	73	14	9	16	14	9	11	13.001	11.3343	0.197923	0	48	71	11	11	10	11	15	13	10.6677	13.001	-0.285378
Zm00001d037489_P002		60S ribosomal protein L23a-1	0	20	206	41	29	40	37	29	30	36.6677	32.001	0.196391	0	25	382	59	61	66	68	66	62	62.001	65.3343	-0.0755498
Zm00001d009579_P001		60S ribosomal protein L18a	266	0	266	52	43	47	39	41	44	47.3343	41.3343	0.195546	415	0	415	67	63	80	70	67	68	70.001	68.3343	0.0347649
Zm00001d050214_P001		ATPase 2 plasma membrane-type	17	11	120	22	22	20	18	16	22	21.3343	18.6677	0.192635	18	17	111	23	23	27	11	11	16	24.3343	12.6677	0.941842
Zm00001d052022_P008		ATPase 8 plasma membrane-type	0	60	60	12	11	9	8	8	12	10.6677	9.33433	0.192626	0	61	61	12	14	14	7	6	8	13.3343	7.001	0.929513
Zm00001d032087_P001		60S ribosomal protein L26-1	13	32	45	9	7	8	9	7	5	8.001	7.001	0.192619	17	37	54	11	9	7	8	10	9	9.001	9.001	0
Zm00001d031532_P001		myosin heavy chain-related	1	14	15	3	2	3	2	1	4	2.66767	2.33433	0.192568	3	34	37	6	8	7	4	5	7	7.001	5.33433	0.392253
Zm00001d025619_P001	prohibitin2	prohibitin2	2	13	15	3	3	2	3	3	1	2.66767	2.33433	0.192568	27	3	30	10	3	3	10	1	3	5.33433	4.66767	0.192606
Zm00001d024710_P016			0	15	15	3	2	3	2	2	3	2.66767	2.33433	0.192568
Zm00001d027407_P002		ATPase 2 plasma membrane-type	0	15	15	2	3	3	2	2	3	2.66767	2.33433	0.192568
Zm00001d049500_P001		40S ribosomal protein S3-1	0	6	377	66	63	72	63	52	61	67.001	58.6677	0.191617	0	7	446	85	73	88	57	65	78	82.001	66.6677	0.298654
Zm00001d031911_P002		Protein UPSTREAM OF FLC	0	118	184	43	20	35	28	31	27	32.6677	28.6677	0.188439	0	17	43	5	12	7	6	7	6	8.001	6.33433	0.336988
Zm00001d018903_P001		Ribosomal protein L15	45	130	175	31	34	28	24	30	28	31.001	27.3343	0.181601	54	183	237	64	31	49	32	31	30	48.001	31.001	0.63075
Zm00001d040509_P001	beta tubulin5	beta tubulin5	15	241	256	50	37	49	57	32	31	45.3343	40.001	0.180568	16	255	271	55	53	44	41	38	40	50.6677	39.6677	0.353102
Zm00001d053635_P001	rps8	40S ribosomal protein S8	0	256	256	47	44	45	47	40	33	45.3343	40.001	0.180568	0	259	259	43	43	41	44	45	43	42.3343	44.001	-0.0557081
Zm00001d051116_P001		H/ACA ribonucleoprotein complex subunit 3-like protein	32	0	32	7	4	6	3	6	6	5.66767	5.001	0.180538	48	0	48	7	9	8	8	8	8	8.001	8.001	0
Zm00001d025551_P004		Polyadenylate-binding protein RBP47B	0	32	32	7	5	5	6	4	5	5.66767	5.001	0.180538
Zm00001d019563_P014	plasma membrane intrinsic protein2	Aquaporin PIP2-1	0	66	66	12	11	12	9	10	12	11.6677	10.3343	0.175071
Zm00001d024571_P001		60S ribosomal protein L34	0	83	83	15	14	15	15	11	13	14.6677	13.001	0.174017	0	106	106	21	20	22	16	12	15	21.001	14.3343	0.550983
Zm00001d025413_P002		40S ribosomal protein S10-1	0	83	83	14	12	18	13	12	14	14.6677	13.001	0.174017	0	113	113	14	19	17	23	21	19	16.6677	21.001	-0.333406
Zm00001d053547_P003		60S ribosomal protein L11-1	18	0	102	19	18	17	18	14	16	18.001	16.001	0.169915	25	0	147	25	22	23	30	27	20	23.3343	25.6677	-0.137498
Zm00001d010016_P001		60S ribosomal protein L11-1	0	102	102	19	18	17	18	14	16	18.001	16.001	0.169915	0	138	138	23	19	21	28	26	21	21.001	25.001	-0.251528
Zm00001d032181_P001		60S ribosomal protein L34-3	0	68	68	13	12	11	14	7	11	12.001	10.6677	0.16991	0	93	93	16	15	21	16	13	12	17.3343	13.6677	0.342865
Zm00001d047787_P001	histone2A1	Histone H2A	0	17	51	10	8	9	10	6	8	9.001	8.001	0.169905	5	26	61	13	10	18	7	7	6	13.6677	6.66767	1.03551
Zm00001d030739_P003		Serine/arginine-rich SC35-like splicing factor SCL30	0	34	34	7	5	6	5	7	4	6.001	5.33433	0.169895	0	80	80	10	12	10	17	19	12	10.6677	16.001	-0.584917
Zm00001d011563_P008		P-loop containing nucleoside triphosphate hydrolases superfamily protein	0	17	17	3	4	2	1	3	4	3.001	2.66767	0.169865
Zm00001d013397_P002		Fb27	0	17	17	3	3	3	2	3	3	3.001	2.66767	0.169865
Zm00001d045577_P003		60S ribosomal protein L9-1	0	325	325	58	57	57	58	49	46	57.3343	51.001	0.168874	0	450	450	73	60	76	84	77	80	69.6677	80.3343	-0.205527
Zm00001d037603_P004		60S ribosomal protein L18-3	0	172	172	29	30	32	29	26	26	30.3343	27.001	0.167939
Zm00001d021018_P005		60S ribosomal protein L32-1	0	75	138	29	18	26	24	22	19	24.3343	21.6677	0.167449
Zm00001d012556_P001	beta tubulin6	beta tubulin6	35	459	715	147	104	127	148	101	88	126.001	112.334	0.165636	13	430	685	131	130	123	100	103	98	128.001	100.334	0.35134
Zm00001d014355_P001		60S ribosomal protein L27-2	58	190	248	47	42	42	39	39	39	43.6677	39.001	0.163054	69	137	206	36	36	42	29	30	33	38.001	30.6677	0.309319
Zm00001d042308_P002		60S ribosomal protein L13	0	178	178	32	29	33	36	25	23	31.3343	28.001	0.162266	0	211	211	37	34	35	37	34	34	35.3343	35.001	0.0136745
Zm00001d028117_P001		40S ribosomal protein S3a-2	0	519	519	94	86	94	97	74	74	91.3343	81.6677	0.161392	0	467	467	80	77	83	75	70	82	80.001	75.6677	0.0803411
Zm00001d003672_P001		40S ribosomal protein S10-1	0	71	76	12	12	16	11	12	13	13.3343	12.001	0.151991	0	63	81	11	14	13	14	15	14	12.6677	14.3343	-0.178324
Zm00001d047915_P001		UDP-glucuronate 4-epimerase 4	14	5	19	5	0	5	6	2	1	3.33433	3.001	0.151955	14	0	14	3	3	3	0	2	3	3.001	1.66767	0.847612
GRMZM5G804708_P01	clpP	ATP-dependent Clp protease proteolytic subunit [Source:UniProtKB/Swiss-Prot;Acc:P26567]	19	0	19	3	4	3	3	3	3	3.33433	3.001	0.151955	23	0	23	5	5	4	3	3	3	4.66767	3.001	0.637258
Zm00001d039284_P001		Glycosyltransferase-like KOBITO 1	0	19	19	3	1	6	3	1	5	3.33433	3.001	0.151955	0	88	88	9	11	13	16	20	19	11.001	18.3343	-0.736913
Zm00001d015379_P001		Splicing factor arginine/serine-rich 12	19	0	19	3	4	3	4	2	3	3.33433	3.001	0.151955
Zm00001d021196_P003		DEAD-box ATP-dependent RNA helicase 7	0	9	40	10	4	7	9	6	4	7.001	6.33433	0.144368
Zm00001d013612_P003	beta tubulin4	Tubulin beta-4 chain	0	16	549	110	84	94	118	76	67	96.001	87.001	0.142017
Zm00001d043606_P001		40S ribosomal protein S24	18	104	122	21	21	22	25	16	17	21.3343	19.3343	0.142012	26	127	153	30	25	26	25	23	24	27.001	24.001	0.169918
Zm00001d006547_P001		Histone H2A	7	35	42	9	6	7	9	5	6	7.33433	6.66767	0.137484	30	39	69	13	9	16	12	10	9	12.6677	10.3343	0.293705
Zm00001d050056_P001		Splicing factor 3B subunit 5/RDS3 complex subunit 10	0	21	21	6	1	4	4	3	3	3.66767	3.33433	0.137464	0	19	19	3	5	5	4	2	0	4.33433	2.001	1.11509
Zm00001d018961_P002		Pyruvate kinase	0	121	193	35	28	38	27	38	27	33.6677	30.6677	0.134645
Zm00001d027295_P002	beta tubulin1	beta tubulin1	0	61	719	144	104	128	150	104	89	125.334	114.334	0.132523	0	70	702	141	135	124	101	103	98	133.334	100.668	0.405448
Zm00001d009848_P001		60S ribosomal protein L18-3	63	161	224	38	38	41	38	34	35	39.001	35.6677	0.128894	53	137	190	38	34	36	26	29	27	36.001	27.3343	0.397323
Zm00001d021508_P001	60S ribosomal protein L15	60S ribosomal protein L15	27	0	157	31	27	24	24	28	23	27.3343	25.001	0.128728	67	0	250	67	36	52	33	32	30	51.6677	31.6677	0.706251
Zm00001d025784_P009		60S ribosomal protein L23a-1	0	205	205	37	30	40	40	29	29	35.6677	32.6677	0.126753	0	384	384	62	61	66	66	67	62	63.001	65.001	-0.0450872
Zm00001d027760_P001		Histone H2A	3	27	46	9	7	8	10	8	4	8.001	7.33433	0.125514	10	0	18	4	2	5	5	1	1	3.66767	2.33433	0.651852
Zm00001d010009_P002	ribosomal protein L17a	ribosomal protein L17a	0	60	140	25	27	21	23	22	22	24.3343	22.3343	0.12373	0	80	152	32	26	26	23	24	21	28.001	22.6677	0.304842
Zm00001d033457_P003	beta tubulin3	Tubulin beta-3 chain	18	0	288	54	47	49	53	46	39	50.001	46.001	0.120292
Zm00001d035156_P003	glyceraldehyde-3-phosphate dehydrogenase2	Glyceraldehyde-3-phosphate dehydrogenase 2%2C cytosolic	0	34	144	24	33	18	33	19	17	25.001	23.001	0.120289
Zm00001d044246_P002		Histone H2A	14	0	48	9	8	8	9	7	7	8.33433	7.66767	0.120279	24	0	42	8	8	14	5	4	3	10.001	4.001	1.32171
Zm00001d011741_P002		40S ribosomal protein S24	0	19	123	21	21	22	26	16	17	21.3343	19.6677	0.117351	0	28	155	28	23	27	27	25	25	26.001	25.6677	0.018615
Zm00001d050193_P001		60S ribosomal protein L7-2	70	407	477	86	74	88	84	65	80	82.6677	76.3343	0.114991	86	328	414	67	67	64	69	76	71	66.001	72.001	-0.125529
Zm00001d050920_P002		60S ribosomal protein L6	26	0	277	52	44	48	42	40	51	48.001	44.3343	0.11464	18	0	390	71	69	71	63	57	59	70.3343	59.6677	0.23728
Zm00001d030114_P001		60S ribosomal protein L7-2	0	47	360	64	57	66	63	47	63	62.3343	57.6677	0.112264	0	62	277	43	46	41	49	51	47	43.3343	49.001	-0.177301
Zm00001d048998_P001		Chlorophyll a-b binding protein CP26 chloroplastic	52	0	52	9	8	10	7	11	7	9.001	8.33433	0.111018	58	0	58	8	12	10	10	9	9	10.001	9.33433	0.0995254
Zm00001d053865_P003		Tyrosine-sulfated glycopeptide receptor 1	0	20	131	26	19	23	24	20	19	22.6677	21.001	0.110178	0	33	223	32	28	42	44	36	41	34.001	40.3343	-0.246431
Zm00001d006287_P001		60S ribosomal protein L14-1	18	20	237	43	41	39	45	35	34	41.001	38.001	0.109622	18	25	272	52	40	42	49	41	48	44.6677	46.001	-0.0424343
Zm00001d029418_P002		Ribosomal protein L37	0	79	79	12	16	13	14	13	11	13.6677	12.6677	0.109616
Zm00001d053864_P002		60S ribosomal protein L19-2	0	19	133	25	20	24	24	19	21	23.001	21.3343	0.10852	0	34	227	32	28	42	47	36	42	34.001	41.6677	-0.293351
Zm00001d013086_P001		40S ribosomal protein S18	0	349	349	63	54	64	58	59	51	60.3343	56.001	0.107527	0	471	471	98	72	83	57	68	93	84.3343	72.6677	0.214807
Zm00001d034547_P002			0	81	81	14	11	17	15	13	11	14.001	13.001	0.106907	0	58	58	10	11	13	4	8	12	11.3343	8.001	0.502447
Zm00001d052003_P002		40S ribosomal protein S30	0	27	27	6	5	3	6	3	4	4.66767	4.33433	0.106891	0	31	31	4	6	4	6	5	6	4.66767	5.66767	-0.280053
Zm00001d019824_P011		Polyadenylate-binding protein 2	0	43	224	41	36	39	44	32	32	38.6677	36.001	0.103091
Zm00001d018187_P001		Mitochondrial phosphate carrier protein 3 mitochondrial	0	143	143	25	24	25	25	24	20	24.6677	23.001	0.100925	0	185	185	37	33	31	28	28	28	33.6677	28.001	0.265885
Zm00001d039881_P006			0	29	29	5	3	7	6	7	1	5.001	4.66767	0.0995151	0	34	34	6	6	7	5	5	5	6.33433	5.001	0.340976
Zm00001d033541_P001		tRNA/rRNA methyltransferase (SpoU) family protein	0	29	29	7	2	6	3	1	10	5.001	4.66767	0.0995151	0	11	11	3	1	1	3	1	2	1.66767	2.001	-0.26289
Zm00001d037725_P001		Mitochondrial dicarboxylate/tricarboxylate transporter DTC	14	0	62	14	8	10	16	5	9	10.6677	10.001	0.0931004	40	0	85	18	19	11	10	13	14	16.001	12.3343	0.375482
Zm00001d007772_P002		RNA-binding (RRM/RBD/RNP motifs) family protein	0	30	33	4	4	9	5	5	6	5.66767	5.33433	0.0874469	0	58	69	11	13	10	12	13	10	11.3343	11.6677	-0.0418165
Zm00001d041168_P001		Beta-glucosidase 17	106	0	169	24	33	30	26	25	31	29.001	27.3343	0.0853885	122	0	164	30	14	37	33	24	26	27.001	27.6677	-0.0351881
Zm00001d006923_P002		40S ribosomal protein S9-2	30	174	204	36	26	43	45	29	25	35.001	33.001	0.0848864	36	259	295	48	44	50	54	50	49	47.3343	51.001	-0.107639
Zm00001d021553_P044		Regulator of nonsense transcripts 1 homolog	0	68	68	12	6	17	18	11	4	11.6677	11.001	0.0848814	0	195	195	25	34	29	30	41	36	29.3343	35.6677	-0.282027
Zm00001d035772_P001		Peroxisomal membrane protein PEX14	0	68	68	9	16	10	13	9	11	11.6677	11.001	0.0848814	0	706	706	101	100	116	127	129	133	105.668	129.668	-0.295285
Zm00001d050357_P003		THO complex subunit 4C	0	70	70	12	11	13	13	11	10	12.001	11.3343	0.0824551	0	118	118	15	21	22	20	21	19	19.3343	20.001	-0.0489071
Zm00001d035937_P003		Chaperonin 60 subunit beta 2 chloroplastic	0	4	35	8	7	3	5	6	6	6.001	5.66767	0.082448	0	4	27	5	4	6	6	5	1	5.001	4.001	0.321856
Zm00001d012098_P002		RNA-binding (RRM/RBD/RNP motifs) family protein	0	35	35	6	5	7	10	4	3	6.001	5.66767	0.082448	0	52	52	8	8	9	9	9	9	8.33433	9.001	-0.111018
Zm00001d024373_P001		60S ribosomal protein L7-2	17	0	424	77	65	76	78	57	71	72.6677	68.6677	0.0816826	31	0	359	58	54	51	66	69	61	54.3343	65.3343	-0.265977
Zm00001d051885_P001		ATG8-interacting protein 1	0	105	146	29	24	22	25	23	23	25.001	23.6677	0.0790683	0	209	371	61	61	59	68	60	62	60.3343	63.3343	-0.0700086
Zm00001d034422_P002		40S ribosomal protein S18	0	259	259	45	41	47	45	38	43	44.3343	42.001	0.0780007	0	335	335	72	49	55	42	52	65	58.6677	53.001	0.146546
Zm00001d005642_P003		60S ribosomal protein L35a-2	0	148	148	26	24	26	22	23	27	25.3343	24.001	0.0779993	0	201	201	35	30	32	34	36	34	32.3343	34.6677	-0.100524
Zm00001d001771_P001		Eukaryotic aspartyl protease family protein	37	0	37	8	7	4	9	3	6	6.33433	6.001	0.0779899	31	0	31	6	3	7	0	6	9	5.33433	5.001	0.0930914
Zm00001d043158_P005	beta tubulin6b	beta tubulin6b	0	52	676	137	95	115	154	92	83	115.668	109.668	0.0768474	0	403	713	138	132	121	109	110	103	130.334	107.334	0.280106
Zm00001d021300_P001		Histone H2A	7	0	41	9	7	5	9	6	5	7.001	6.66767	0.070379	19	0	53	7	8	17	8	6	7	10.6677	7.001	0.607612
Zm00001d036570_P001		60S ribosomal protein L27	11	0	207	37	33	36	33	32	36	35.3343	33.6677	0.069707	37	0	167	32	27	32	24	25	27	30.3343	25.3343	0.259858
Zm00001d006924_P001		40S ribosomal protein S9%3B Ribosomal protein S9	21	51	207	38	26	42	46	31	24	35.3343	33.6677	0.069707	48	95	295	48	47	53	52	48	47	49.3343	49.001	0.00978082
Zm00001d049668_P001		40S ribosomal protein S13-1	69	232	301	51	47	56	50	44	53	51.3343	49.001	0.0671129	74	281	355	52	52	66	63	63	59	56.6677	61.6677	-0.121988
Zm00001d014525_P001		Glycosyltransferase	43	0	43	9	5	8	11	6	4	7.33433	7.001	0.0671048	86	0	86	12	12	20	13	13	16	14.6677	14.001	0.0671095
Zm00001d005200_P001		40S ribosomal protein S12	0	43	43	6	5	11	3	8	10	7.33433	7.001	0.0671048	0	17	17	3	2	3	3	3	3	2.66767	3.001	-0.169865
Zm00001d033767_P003		60S ribosomal protein L17-2	0	18	43	8	8	6	8	6	7	7.33433	7.001	0.0671048
Zm00001d048114_P001		40S ribosomal protein S23-2	3	0	47	8	7	9	9	7	7	8.001	7.66767	0.0613927	6	0	92	25	21	18	6	11	11	21.3343	9.33433	1.19256
Zm00001d033309_P003		Protein pleiotropic regulatory locus 1	0	47	47	6	9	9	11	5	7	8.001	7.66767	0.0613927	0	82	82	12	14	14	17	16	9	13.3343	14.001	-0.0703842
Zm00001d035094_P001		40S ribosomal protein S13-1	0	66	298	51	45	56	49	45	52	50.6677	48.6677	0.0581018	0	65	346	52	52	63	63	61	55	55.6677	59.6677	-0.10011
Zm00001d053908_P001	CSD-transcription factor 2	Cold shock protein 2	53	0	53	8	9	10	9	8	9	9.001	8.66767	0.0544416	46	0	46	13	3	12	7	6	5	9.33433	6.001	0.637344
Zm00001d015348_P002		Tubulin beta-4 chain	3	453	631	127	91	103	137	87	86	107.001	103.334	0.0503046
Zm00001d016200_P003			0	116	116	22	19	18	19	21	17	19.6677	19.001	0.0497505	0	179	179	32	32	27	34	31	23	30.3343	29.3343	0.0483614
Zm00001d046317_P001		60S ribosomal protein L11-1	0	18	116	22	19	18	19	21	17	19.6677	19.001	0.0497505
Zm00001d048382_P001		60S ribosomal protein L21-1	177	0	177	29	31	30	47	21	19	30.001	29.001	0.0489079	174	0	174	32	31	33	22	24	32	32.001	26.001	0.29955
Zm00001d046183_P001		50S ribosomal protein L1	59	0	59	9	9	12	7	10	12	10.001	9.66767	0.0489046	72	0	72	11	10	13	12	12	14	11.3343	12.6677	-0.160451
Zm00001d021891_P001	alpha tubulin6	Tubulin alpha-6 chain	0	423	423	76	69	70	73	68	67	71.6677	69.3343	0.0477525	0	337	337	62	59	64	53	51	48	61.6677	50.6677	0.283449
Zm00001d003127_P016		60S ribosomal protein L23a-1	0	189	189	33	25	38	37	29	27	32.001	31.001	0.0458022	0	404	404	67	67	69	69	67	65	67.6677	67.001	0.014284
Zm00001d010614_P002		40S ribosomal protein S26	0	67	67	12	10	12	12	9	12	11.3343	11.001	0.0430649
Zm00001d039663_P002		Alba DNA/RNA-binding protein	0	136	136	25	19	25	30	21	16	23.001	22.3343	0.0424334	0	202	202	28	33	41	37	32	31	34.001	33.3343	0.0285683
Zm00001d013007_P001	ADP-ribosylation factor homolog1	ADP-ribosylation factor homolog1	2	67	69	9	10	16	17	8	9	11.6677	11.3343	0.0418165	2	160	162	29	25	32	25	27	24	28.6677	25.3343	0.178331
Zm00001d048159_P002		40S ribosomal protein S3a-2	0	16	308	51	49	56	61	46	45	52.001	50.6677	0.037474	0	25	275	52	45	50	42	40	46	49.001	42.6677	0.199668
Zm00001d027324_P001		THO complex subunit 1	0	93	93	11	12	24	16	14	16	15.6677	15.3343	0.0310249
Zm00001d005276_P006		Polyadenylate-binding protein 2	0	380	380	69	55	68	67	59	62	64.001	62.6677	0.0303732	0	623	623	96	118	98	93	120	98	104.001	103.668	0.0046314
Zm00001d007824_P001		60S ribosomal protein L4-1	767	0	767	128	123	136	146	116	118	129.001	126.668	0.0263339	884	0	884	153	152	161	147	133	138	155.334	139.334	0.156826
Zm00001d026490_P011	proton-exporting ATPase4	proton-exporting ATPase4	0	6	331	56	48	63	49	56	59	55.6677	54.6677	0.0261518
Zm00001d041914_P001		Putative endonuclease or glycosyl hydrolase	0	135	135	25	16	27	25	22	20	22.6677	22.3343	0.0213727	0	35	35	5	11	4	2	5	8	6.66767	5.001	0.414965
Zm00001d027904_P001		3-ketoacyl-CoA synthase	154	13	167	31	21	32	37	21	25	28.001	27.6677	0.0172774	169	31	207	33	30	34	34	43	33	32.3343	36.6677	-0.181442
Zm00001d023994_P002	beta glucosidase1	Beta-glucosidase%2C chloroplastic	0	776	776	104	144	141	115	82	190	129.668	129.001	0.00743653	18	762	981	174	80	254	189	121	163	169.334	157.668	0.102988
Zm00001d011078_P001		Pumilio homolog 3	0	2	2	0	1	0	1	0	0	0.334333	0.334333	0	0	14	14	2	10	2	0	0	0	4.66767	0.001	12.1885
Zm00001d036959_P003	elongation factor gamma1	Elongation factor gamma1	0	4	4	0	0	2	2	0	0	0.667667	0.667667	0	0	9	9	6	2	1	0	0	0	3.001	0.001	11.5512
Zm00001d028889_P001		Calcium-dependent phosphotriesterase superfamily protein	0	6	6	0	3	0	0	3	0	1.001	1.001	0	0	7	7	3	1	3	0	0	0	2.33433	0.001	11.1888
Zm00001d037214_P002		Putative ARM repeat-containing protein containing family protein	0	30	30	5	4	6	12	1	2	5.001	5.001	0	0	5	5	2	1	2	0	0	0	1.66767	0.001	10.7036
Zm00001d002166_P037		Eukaryotic translation initiation factor 3 subunit C	0	14	14	1	2	4	5	2	0	2.33433	2.33433	0	0	2	2	2	0	0	0	0	0	0.667667	0.001	9.38298
Zm00001d013842_P006		Heat shock 70 kDa protein	0	8	8	3	0	1	3	0	1	1.33433	1.33433	0	0	25	25	13	6	4	1	0	1	7.66767	0.667667	3.52159
Zm00001d021704_P001		Ribosomal L28 family	3	1	4	1	0	1	1	0	1	0.667667	0.667667	0	11	1	12	3	3	4	0	1	1	3.33433	0.667667	2.3202
Zm00001d050336_P001		Methylcrotonoyl-CoA carboxylase beta chain mitochondrial	0	4	4	0	2	0	0	0	2	0.667667	0.667667	0	0	6	6	2	0	3	0	0	1	1.66767	0.334333	2.31847
Zm00001d028183_P002		T-complex protein 1 subunit gamma	0	4	4	1	1	0	0	2	0	0.667667	0.667667	0	0	5	5	2	2	0	0	1	0	1.33433	0.334333	1.99676
Zm00001d026535_P001		Protein IQ-DOMAIN 32	0	4	4	1	0	1	2	0	0	0.667667	0.667667	0	0	76	76	8	22	19	8	8	11	16.3343	9.001	0.85975
Zm00001d038562_P001		Probable sugar phosphate/phosphate translocator	12	0	12	3	0	3	3	1	2	2.001	2.001	0	11	0	11	3	3	1	3	1	0	2.33433	1.33433	0.806891
Zm00001d006160_P001		DEAD-box ATP-dependent RNA helicase 7	0	54	54	11	6	10	14	7	6	9.001	9.001	0	0	30	30	14	5	0	4	5	2	6.33433	3.66767	0.78833
Zm00001d034768_P002		Glycine-rich RNA-binding protein RZ1A	0	12	12	0	3	3	3	1	2	2.001	2.001	0	0	40	40	9	8	8	7	5	3	8.33433	5.001	0.73685
Zm00001d036480_P003	eukaryotic initiation factor4a	eukaryotic initiation factor4a	0	23	156	37	18	23	54	14	10	26.001	26.001	0	0	117	131	35	24	22	14	25	11	27.001	16.6677	0.695961
Zm00001d047253_P018	sucrose synthase1	sucrose synthase1	0	326	326	49	53	61	66	50	47	54.3343	54.3343	0	0	279	279	73	41	58	32	34	41	57.3343	35.6677	0.684782
Zm00001d035559_P014		Expressed protein; Mannose-specific jacalin-related lectin; protein	0	66	66	11	12	10	12	9	12	11.001	11.001	0	0	62	62	10	10	16	8	9	9	12.001	8.66767	0.469439
Zm00001d046996_P001		Tubulin beta-4 chain	0	270	270	50	38	47	61	39	35	45.001	45.001	0	0	267	267	59	55	40	41	38	34	51.3343	37.6677	0.446597
Zm00001d012606_P001		Pentatricopeptide repeat-containing protein mitochondrial	16	0	16	3	3	2	3	2	3	2.66767	2.66767	0	9	0	9	1	3	1	0	2	2	1.66767	1.33433	0.321712
Zm00001d014058_P010		Heterogeneous nuclear ribonucleoprotein 1	0	68	68	11	11	12	12	11	11	11.3343	11.3343	0	0	29	29	6	8	2	4	5	4	5.33433	4.33433	0.299498
Zm00001d048505_P001		Serine/arginine-rich splicing factor RS31A	0	18	18	3	3	3	3	2	4	3.001	3.001	0	0	49	49	7	14	6	8	7	7	9.001	7.33433	0.295419
Zm00001d023578_P001		Replication factor C subunit 4	22	0	22	4	1	6	5	3	3	3.66767	3.66767	0	71	0	71	10	18	10	11	12	10	12.6677	11.001	0.203516
Zm00001d019079_P001		RNA-binding (RRM/RBD/RNP motifs) family protein	6	18	24	3	3	6	5	3	4	4.001	4.001	0	25	0	43	7	7	9	7	6	7	7.66767	6.66767	0.201606
Zm00001d021706_P001		Histone H2A	6	34	40	9	6	5	9	6	5	6.66767	6.66767	0	34	26	60	11	8	13	12	9	7	10.6677	9.33433	0.192626
Zm00001d051885_P006		ATG8-interacting protein 1	59	41	100	18	18	14	18	15	17	16.6677	16.6677	0	75	162	237	41	43	40	37	38	38	41.3343	37.6677	0.134014
Zm00001d011012_P003		Expressed protein; Mannose-specific jacalin-related lectin; protein	0	36	36	5	6	7	9	5	4	6.001	6.001	0	0	56	56	9	9	11	9	9	9	9.66767	9.001	0.103082
Zm00001d011412_P001		Mitochondrial import receptor subunit TOM7-1	18	0	18	3	3	3	3	3	3	3.001	3.001	0	18	0	18	3	3	3	3	3	3	3.001	3.001	0
Zm00001d032739_P007		Heterogeneous nuclear ribonucleoprotein 1	0	19	52	11	5	10	10	8	8	8.66767	8.66767	0	0	10	30	4	9	2	4	5	6	5.001	5.001	0
Zm00001d029435_P001		Transducin/WD40 repeat-like superfamily protein	34	0	34	4	7	6	8	5	4	5.66767	5.66767	0	44	0	44	7	7	7	8	9	6	7.001	7.66767	-0.131227
Zm00001d014895_P005		Putative integral membrane protein conserved region (DUF2404)	0	24	24	6	0	6	6	4	2	4.001	4.001	0	0	65	65	6	11	13	10	9	16	10.001	11.6677	-0.222372
Zm00001d011766_P002		Nucleic acid-binding OB-fold-like protein	0	18	18	3	3	3	3	3	3	3.001	3.001	0	0	50	50	8	7	8	10	9	8	7.66767	9.001	-0.231298
Zm00001d034509_P002		50S ribosomal protein L4	19	17	36	5	5	8	6	8	4	6.001	6.001	0	21	34	55	8	11	6	8	10	12	8.33433	10.001	-0.263006
Zm00001d032197_P001		Chlorophyll a-b binding protein 4 chloroplastic	0	18	18	3	3	3	2	3	4	3.001	3.001	0	1	19	20	3	3	3	4	4	3	3.001	3.66767	-0.289419
Zm00001d047958_P001		Ribosomal protein L7Ae/L30e/S12e/Gadd45 family protein	57	5	62	14	9	8	18	5	8	10.3343	10.3343	0	112	55	167	24	23	27	33	31	29	24.6677	31.001	-0.329693
Zm00001d013730_P001		5S rRNA binding protein	32	0	32	5	4	7	3	9	4	5.33433	5.33433	0	60	0	60	12	7	7	14	11	9	8.66767	11.3343	-0.386984
Zm00001d021026_P001		Protein capI	30	0	30	6	4	5	3	6	6	5.001	5.001	0	58	1	59	7	12	6	11	12	11	8.33433	11.3343	-0.443561
Zm00001d048655_P006	mRNA splicing factor1	mRNA splicing factor1	0	2	2	1	0	0	1	0	0	0.334333	0.334333	0	0	26	26	4	5	2	4	7	4	3.66767	5.001	-0.447354
Zm00001d023807_P002		MIF4G domain-containing protein / MA3 domain-containing protein	0	44	44	7	8	7	12	6	4	7.33433	7.33433	0	0	45	45	5	7	7	7	10	9	6.33433	8.66767	-0.452451
Zm00001d028238_P004		CCAAT-binding factor	0	2	2	0	0	1	1	0	0	0.334333	0.334333	0	0	99	99	15	18	6	23	24	13	13.001	20.001	-0.62145
Zm00001d007934_P001		U3 small nucleolar RNA-associated protein 6	6	4	10	2	2	1	1	1	3	1.66767	1.66767	0	22	109	131	17	29	4	27	37	17	16.6677	27.001	-0.695961
Zm00001d042279_P001		Probable beta-14-xylosyltransferase IRX10L	10	6	16	3	2	3	2	1	5	2.66767	2.66767	0	3	8	11	0	2	2	1	2	4	1.33433	2.33433	-0.806891
Zm00001d031937_P002		Peptidyl-prolyl cis-trans isomerase CYP18-2	20	6	26	3	5	5	8	2	3	4.33433	4.33433	0	26	6	32	3	4	4	7	6	8	3.66767	7.001	-0.932698
Zm00001d013485_P007		protein-protein interaction regulator family protein	0	4	4	2	0	0	2	0	0	0.667667	0.667667	0	0	30	30	4	4	1	10	8	3	3.001	7.001	-1.22212
Zm00001d033646_P004		Pinin/SDK/memA/ protein conserved region containing protein	0	4	4	2	0	0	2	0	0	0.667667	0.667667	0	0	30	30	4	4	1	10	8	3	3.001	7.001	-1.22212
Zm00001d034373_P001	GRMZM2G329181		3	7	10	1	0	4	1	0	4	1.66767	1.66767	0	7	14	21	0	0	6	6	1	8	2.001	5.001	-1.3215
Zm00001d004115_P004			0	18	18	3	3	3	3	3	3	3.001	3.001	0
Zm00001d004513_P001		Bifunctional 3-phosphoadenosine 5-phosphosulfate synthetase 2	23	29	52	10	6	10	14	7	5	8.66767	8.66767	0
Zm00001d005421_P007	plasma membrane intrinsic protein2	Aquaporin PIP2-2	0	15	50	8	8	9	9	8	8	8.33433	8.33433	0
Zm00001d007677_P001		Sister-chromatid cohesion protein 3	4	0	4	0	1	1	1	1	0	0.667667	0.667667	0
Zm00001d008762_P009		Ribosome biogenesis regulatory protein homolog	0	6	6	2	1	0	1	2	0	1.001	1.001	0
Zm00001d011108_P003	variant in methylation102	variant in methylation102	0	6	6	0	3	0	2	1	0	1.001	1.001	0
Zm00001d011119_P008		Peroxisomal membrane protein PEX14	0	9	20	2	5	3	4	4	2	3.33433	3.33433	0
Zm00001d014090_P003	chaperonin 1	chaperonin 1	0	8	8	2	0	2	0	3	1	1.33433	1.33433	0
Zm00001d014533_P001		RNA-binding (RRM/RBD/RNP motifs) family protein	4	0	4	0	2	0	2	0	0	0.667667	0.667667	0
Zm00001d014571_P001		Beta-glucosidase 44	0	18	18	3	3	3	3	3	3	3.001	3.001	0
Zm00001d015715_P002			0	12	12	2	1	3	3	3	0	2.001	2.001	0
Zm00001d016299_P001	mitochondrial carrier family protein1	mitochondrial carrier family protein1	0	6	6	0	0	3	3	0	0	1.001	1.001	0
Zm00001d016519_P001			4	0	4	2	0	0	0	1	1	0.667667	0.667667	0
Zm00001d018669_P001	CK2 protein kinase alpha 4	CK2 protein kinase alpha 4	0	4	4	2	0	0	2	0	0	0.667667	0.667667	0
Zm00001d019108_P014	Ribosomal protein S1-like1	Ribosomal protein S1-like1	0	84	84	15	6	21	17	17	8	14.001	14.001	0
Zm00001d023262_P012	brick3	brick3	0	2	2	1	0	0	1	0	0	0.334333	0.334333	0
Zm00001d023461_P001		Expressed protein; protein	4	0	4	1	0	1	1	0	1	0.667667	0.667667	0
Zm00001d028332_P032		Coatomer subunit gamma	0	10	10	1	4	0	4	0	1	1.66767	1.66767	0
Zm00001d028579_P002		splicing factor PWI domain-containing protein	0	6	6	0	2	1	1	1	1	1.001	1.001	0
Zm00001d029196_P001		Beta-adaptin-like protein C	0	2	2	1	0	0	1	0	0	0.334333	0.334333	0
Zm00001d035199_P001		WPP domain-associated protein	0	2	2	0	0	1	0	1	0	0.334333	0.334333	0
Zm00001d038775_P004		ATP-dependent 6-phosphofructokinase 3	0	4	4	0	1	1	0	0	2	0.667667	0.667667	0
Zm00001d039990_P002			0	18	18	3	3	3	3	3	3	3.001	3.001	0
Zm00001d041098_P001		U-box domain-containing protein 44	4	0	4	1	1	0	2	0	0	0.667667	0.667667	0
Zm00001d043155_P002		las1-like family protein	0	34	34	5	2	10	10	3	4	5.66767	5.66767	0
Zm00001d043309_P006		Glycosyl hydrolase family protein	0	6	6	2	0	1	3	0	0	1.001	1.001	0
Zm00001d043682_P003	WD-repeat protein RBAP2	WD-repeat protein RBAP2	0	6	6	1	0	2	3	0	0	1.001	1.001	0
Zm00001d043695_P001		Glycylpeptide N-tetradecanoyltransferase	4	0	4	2	0	0	0	0	2	0.667667	0.667667	0
Zm00001d044315_P013	WRKY-transcription factor 7	SNF1-related protein kinase regulatory subunit gamma-1-like	0	2	2	0	1	0	1	0	0	0.334333	0.334333	0
Zm00001d045425_P001		Armadillo repeat-containing kinesin-like protein 3	2	0	2	0	1	0	1	0	0	0.334333	0.334333	0
Zm00001d010522_P001		ATP-dependent zinc metalloprotease FTSH 10 mitochondrial	0	311	311	56	43	56	64	58	34	51.6677	52.001	-0.00927763	0	63	63	20	14	7	4	9	9	13.6677	7.33433	0.898029
Zm00001d013076_P001		60S ribosomal protein L4-1	215	0	510	85	79	90	93	80	83	84.6677	85.3343	-0.0113152	268	0	606	101	104	101	102	101	97	102.001	100.001	0.0285689
Zm00001d035562_P003		Expressed protein; Mannose-specific jacalin-related lectin; protein	0	217	217	35	35	38	44	28	37	36.001	36.3343	-0.0132965
Zm00001d037120_P001		Mechanosensitive ion channel protein 10	167	137	304	52	36	63	59	59	35	50.3343	51.001	-0.0189827	19	26	45	6	9	2	8	9	11	5.66767	9.33433	-0.719792
Zm00001d018957_P001		60S ribosomal protein L4-1	90	591	681	109	108	121	130	103	110	112.668	114.334	-0.0211851	108	660	768	126	125	134	133	118	132	128.334	127.668	0.00751399
Zm00001d026343_P001		60S ribosomal protein L27	26	0	216	39	35	33	36	35	38	35.6677	36.3343	-0.0267166	36	0	173	31	31	34	23	26	28	32.001	25.6677	0.318165
Zm00001d047186_P001		40S ribosomal protein S9	0	30	216	38	31	38	48	31	30	35.6677	36.3343	-0.0267166
Zm00001d002006_P017	plasma-membrane H+ATPase2	H(+)-ATPase 5	0	187	307	52	43	57	47	52	56	50.6677	51.6677	-0.0281963	0	120	150	23	24	31	21	25	26	26.001	24.001	0.115473
Zm00001d008731_P003		Alba DNA/RNA-binding protein	6	75	81	16	11	13	25	7	9	13.3343	13.6677	-0.0356213	19	120	139	16	21	26	31	26	19	21.001	25.3343	-0.270636
Zm00001d053855_P001	WHIRLY-transcription factor 2	DNA binding protein isoform 1%3B DNA binding protein isoform 2	81	0	81	12	12	16	17	12	12	13.3343	13.6677	-0.0356213	20	0	20	1	2	2	5	6	4	1.66767	5.001	-1.58439
Zm00001d007484_P001		Probable nucleolar protein 5-1	1	27	77	14	9	15	17	12	10	12.6677	13.001	-0.0374718	18	92	218	33	30	36	40	41	38	33.001	39.6677	-0.265454
Zm00001d041776_P001	dhurrinase2	dhurrinase2	168	63	231	32	45	37	29	26	62	38.001	39.001	-0.0374737	119	42	161	32	10	41	31	18	29	27.6677	26.001	0.0896339
Zm00001d033913_P001		Alba DNA/RNA-binding protein	41	28	69	13	8	13	22	7	6	11.3343	11.6677	-0.0418165	102	76	178	19	31	28	34	39	27	26.001	33.3343	-0.358442
Zm00001d012336_P001		Calcium-dependent lipid-binding (CaLB domain) family protein	67	0	67	11	7	15	16	11	7	11.001	11.3343	-0.0430649	19	0	19	3	3	3	3	4	3	3.001	3.33433	-0.151955
Zm00001d022111_P002		40S ribosomal protein S3-1	0	193	193	29	31	35	34	28	36	31.6677	32.6677	-0.0448528	0	146	146	29	23	28	21	19	26	26.6677	22.001	0.277523
Zm00001d019045_P001		Histone H2A	25	0	59	12	7	10	11	9	10	9.66767	10.001	-0.0489046	19	0	43	9	8	15	4	3	4	10.6677	3.66767	1.54031
Zm00001d002253_P001		60S ribosomal protein L27	26	196	222	38	36	35	36	37	40	36.3343	37.6677	-0.0519932	36	130	166	31	28	33	22	25	27	30.6677	24.6677	0.314097
Zm00001d041760_P001		40S ribosomal protein S9-2	140	135	275	47	43	45	54	44	42	45.001	46.6677	-0.0524663	167	152	319	59	56	58	48	47	51	57.6677	48.6677	0.244799
Zm00001d022124_P001		60S ribosomal protein L27a-3	142	15	157	28	26	23	27	26	27	25.6677	26.6677	-0.0551394	183	20	203	40	32	35	30	30	36	35.6677	32.001	0.1565
Zm00001d027256_P001		Ribose-phosphate pyrophosphokinase 2 chloroplastic	51	0	51	6	9	10	9	8	9	8.33433	8.66767	-0.0565769	21	0	21	4	3	4	3	4	3	3.66767	3.33433	0.137464
Zm00001d028630_P004		Heat shock cognate 70 kDa protein 2	0	313	349	60	53	58	70	55	53	57.001	59.3343	-0.0578799	0	277	326	50	55	66	51	51	53	57.001	51.6677	0.141725
Zm00001d031657_P001		Probable inactive purple acid phosphatase 27	30	119	149	23	22	28	27	25	24	24.3343	25.3343	-0.0581006	25	60	85	4	10	28	5	5	33	14.001	14.3343	-0.0339449
Zm00001d053841_P014	C3H-transcription factor 31	Zinc finger CCCH domain-containing protein 40	0	236	236	32	38	45	38	38	45	38.3343	40.3343	-0.0733713	0	131	131	18	26	17	24	29	17	20.3343	23.3343	-0.198537
Zm00001d000120_P002	maize CRY1 homolog2	maize CRY1 homolog2	0	76	76	12	13	12	14	12	13	12.3343	13.001	-0.0759429	0	114	114	22	16	23	16	15	22	20.3343	17.6677	0.202806
Zm00001d024037_P002	beta-glucosidase2	Beta-glucosidase2	0	15	483	64	87	84	71	50	127	78.3343	82.6677	-0.0776784	0	57	483	82	39	135	91	59	77	85.3343	75.6677	0.173449
Zm00001d018953_P001		Heat shock 70 kDa protein 14	0	37	37	7	5	6	9	4	6	6.001	6.33433	-0.0779899	0	114	114	24	18	20	20	16	16	20.6677	17.3343	0.253743
Zm00001d052062_P004		Splicing factor%2C arginine/serine-rich 7%3B Splicing factor%2C arginine/serine-rich 7 isoform 1%3B Splicing factor%2C arginine/serine-rich 7 isoform 2	0	37	37	6	6	6	6	6	7	6.001	6.33433	-0.0779899
Zm00001d053613_P001		RNA-binding (RRM/RBD/RNP motifs) family protein	0	42	183	27	29	33	27	32	35	29.6677	31.3343	-0.0788528	0	30	140	15	20	19	30	29	27	18.001	28.6677	-0.671347
Zm00001d022429_P012		Mediator of RNA polymerase II transcription subunit 33A	0	35	35	2	6	9	5	3	10	5.66767	6.001	-0.082448
Zm00001d004052_P001		60S ribosomal protein L35	0	66	70	10	13	11	16	9	11	11.3343	12.001	-0.0824551	0	106	116	20	16	20	18	17	25	18.6677	20.001	-0.0995305
Zm00001d016410_P006		RNA-binding (RRM/RBD/RNP motifs) family protein	0	340	340	54	50	61	57	61	57	55.001	58.3343	-0.0848874	0	290	290	39	38	38	61	57	57	38.3343	58.3343	-0.605708
Zm00001d028243_P001		Glucan endo-13-beta-glucosidase 3	0	31	31	9	3	3	5	7	4	5.001	5.33433	-0.0930914	18	17	35	4	6	7	4	7	7	5.66767	6.001	-0.082448
Zm00001d013405_P038		Protein kinase superfamily protein	0	31	31	6	2	7	5	6	5	5.001	5.33433	-0.0930914	0	201	201	27	33	19	32	47	43	26.3343	40.6677	-0.626937
Zm00001d015375_P001		60S ribosomal protein L27a-3	45	0	60	10	11	8	13	10	8	9.66767	10.3343	-0.0962057	86	0	106	19	14	18	18	19	18	17.001	18.3343	-0.108928
Zm00001d019041_P001		Glycine-rich RNA-binding protein RZ1C	72	106	178	30	27	29	28	32	32	28.6677	30.6677	-0.0972939	146	198	344	43	46	39	103	66	47	42.6677	72.001	-0.754874
Zm00001d047799_P002		Heat shock 70 kDa protein 5	41	45	292	49	45	47	66	43	42	47.001	50.3343	-0.0988514	29	22	305	49	49	70	47	45	45	56.001	45.6677	0.29428
Zm00001d016897_P002		Polyadenylate-binding protein RBP47B	0	29	29	6	5	3	4	6	5	4.66767	5.001	-0.0995151	0	21	21	4	6	3	3	3	2	4.33433	2.66767	0.700232
Zm00001d014673_P002	eucaryotic initiation factor4	eucaryotic initiation factor4	0	135	135	31	15	19	47	13	10	21.6677	23.3343	-0.10691
Zm00001d034795_P002	prohibitin4	prohibitin4	0	25	25	7	2	3	11	2	0	4.001	4.33433	-0.115449	0	37	37	8	9	7	4	5	4	8.001	4.33433	0.88437
Zm00001d019191_P003		ADP-ribosylation factor A1F	0	75	75	10	10	16	18	11	10	12.001	13.001	-0.115468	0	164	164	27	28	34	24	27	24	29.6677	25.001	0.246906
Zm00001d028384_P003		Ribosomal protein L7Ae/L30e/S12e/Gadd45 family protein	0	48	48	11	6	6	14	6	5	7.66767	8.33433	-0.120279	0	147	147	21	20	24	29	29	24	21.6677	27.3343	-0.33517
Zm00001d002690_P004	plasma membrane intrinsic protein1	plasma membrane intrinsic protein1	0	46	46	5	9	8	5	10	9	7.33433	8.001	-0.125514
Zm00001d040503_P012		Retrovirus-related Pol polyprotein LINE-1	0	44	44	3	12	6	14	8	1	7.001	7.66767	-0.131227	0	26	26	3	4	17	2	0	0	8.001	0.667667	3.58298
Zm00001d025294_P002		Coilin	0	44	44	6	7	8	7	8	8	7.001	7.66767	-0.131227	0	80	80	13	12	16	8	16	15	13.6677	13.001	0.0721444
Zm00001d010020_P001		Mitochondrial dicarboxylate/tricarboxylate transporter DTC	21	0	21	5	2	3	9	2	0	3.33433	3.66767	-0.137464	22	0	22	7	5	3	3	3	1	5.001	2.33433	1.09921
Zm00001d016528_P001		Nuclear transport factor 2 (NTF2) family protein with RNA binding (RRM-RBD-RNP motifs) domain	0	21	21	4	0	6	5	2	4	3.33433	3.66767	-0.137464
Zm00001d034773_P003		Elongation factor 2	0	103	103	14	14	21	24	13	17	16.3343	18.001	-0.140169	0	189	189	46	31	35	29	23	25	37.3343	25.6677	0.540551
Zm00001d027468_P002		ADPATP carrier protein 3 mitochondrial	0	85	181	31	25	30	43	26	26	28.6677	31.6677	-0.143586	0	85	205	34	38	35	33	33	32	35.6677	32.6677	0.126753
Zm00001d053813_P007		Cullin-associated NEDD8-dissociated protein 1	0	59	59	12	12	4	20	8	3	9.33433	10.3343	-0.146826	0	9	9	3	1	5	0	0	0	3.001	0.001	11.5512
Zm00001d037227_P006		DCD (Development and Cell Death) domain protein	0	175	175	28	29	26	36	25	31	27.6677	30.6677	-0.148517	0	265	265	30	30	46	62	49	48	35.3343	53.001	-0.584949
Zm00001d036560_P001		Zinc finger CCCH domain-containing protein 40	154	0	154	21	26	26	25	23	33	24.3343	27.001	-0.15002	195	0	195	29	26	23	45	42	30	26.001	39.001	-0.584944
Zm00001d042117_P002		Pyrroline-5-carboxylate reductase	3	35	38	6	6	6	13	4	3	6.001	6.66767	-0.151979
Zm00001d048703_P001	benzoxazinone synthesis4	benzoxazinone synthesis4	53	2	55	7	9	10	11	8	10	8.66767	9.66767	-0.157524	59	0	59	12	5	22	7	4	9	13.001	6.66767	0.963369
Zm00001d041550_P004	heat shock protein70-4	Heat shock 70 kDa protein 3	0	178	450	77	63	72	108	71	59	70.6677	79.3343	-0.166895	0	259	552	104	102	114	75	77	80	106.668	77.3343	0.463942
Zm00001d051052_P005		Splicing factor%2C arginine/serine-rich 7	0	17	17	2	3	3	3	3	3	2.66767	3.001	-0.169865	0	33	33	4	3	4	7	10	5	3.66767	7.33433	-0.999803
Zm00001d029004_P077		Guanine nucleotide exchange factor SPIKE 1	0	17	17	2	3	3	7	1	1	2.66767	3.001	-0.169865
Zm00001d005334_P001		Ubiquitin-60S ribosomal protein L40-1	0	34	34	5	5	6	13	3	2	5.33433	6.001	-0.169895	0	22	22	7	4	6	2	0	3	5.66767	1.66767	1.76492
Zm00001d007192_P002		T-complex protein 1 subunit zeta	0	51	51	11	6	7	11	11	5	8.001	9.001	-0.169905	0	52	52	18	12	13	4	4	1	14.3343	3.001	2.25596
Zm00001d053308_P002			0	85	85	6	13	21	15	16	14	13.3343	15.001	-0.169913	0	96	96	10	17	18	15	21	15	15.001	17.001	-0.180561
Zm00001d030725_P001		Heat shock protein 70	0	120	393	64	57	63	96	61	52	61.3343	69.6677	-0.183794
Zm00001d052259_P001		DCD (Development and Cell Death) domain protein	32	15	47	8	7	7	9	6	10	7.33433	8.33433	-0.184401	106	28	134	17	21	30	23	20	23	22.6677	22.001	0.0430668
Zm00001d012770_P005		Putative translation elongation factor family protein	0	263	263	42	33	48	59	48	33	41.001	46.6677	-0.186764	0	197	197	52	31	36	29	24	25	39.6677	26.001	0.609396
Zm00001d025291_P001		Coilin	15	0	15	1	4	2	5	0	3	2.33433	2.66767	-0.192568	83	0	83	12	19	12	12	15	13	14.3343	13.3343	0.104329
Zm00001d007583_P001		40S ribosomal protein S19 mitochondrial	0	15	15	3	2	2	3	2	3	2.33433	2.66767	-0.192568
Zm00001d020234_P001		THO complex subunit 6	15	0	15	0	1	6	3	3	2	2.33433	2.66767	-0.192568
Zm00001d044600_P006		RNA binding (RRM/RBD/RNP motifs) family protein	0	15	15	2	4	1	5	2	1	2.33433	2.66767	-0.192568
Zm00001d019106_P014		Coatomer subunit gamma	0	30	30	3	8	3	13	0	3	4.66767	5.33433	-0.192606
Zm00001d045475_P001		Histone H3	0	9	45	6	9	6	15	1	8	7.001	8.001	-0.192619	0	17	50	10	10	10	7	4	9	10.001	6.66767	0.58489
Zm00001d037873_P012	elongation factor alpha3	elongation factor alpha3	0	131	131	21	21	19	32	17	21	20.3343	23.3343	-0.198537	0	56	132	27	28	28	15	20	14	27.6677	16.3343	0.760293
Zm00001d010727_P001		BAG family molecular chaperone regulator 8 chloroplastic	198	0	198	34	24	34	41	29	36	30.6677	35.3343	-0.204352	97	0	97	10	7	15	18	22	25	10.6677	21.6677	-1.0223
Zm00001d041672_P001	H3C2	Histone H3.2	0	56	56	7	11	8	17	3	10	8.66767	10.001	-0.206429	0	49	49	10	10	10	7	4	8	10.001	6.33433	0.65888
Zm00001d053732_P001		Vacuolar import/degradation Vid27-related protein	45	10	69	12	11	9	18	11	8	10.6677	12.3343	-0.209435	26	0	34	8	7	10	2	5	2	8.33433	3.001	1.47362
Zm00001d034368_P001	chaperone DNA J homolog1	chaperone DNA J homolog1	7	0	41	7	9	3	14	4	4	6.33433	7.33433	-0.211473
Zm00001d025617_P007	general regulatory factor2	general regulatory factor2	0	58	123	15	20	22	30	17	19	19.001	22.001	-0.211494	0	69	86	28	13	21	7	9	8	20.6677	8.001	1.36912
Zm00001d038292_P001		Syntaxin/t-SNARE family protein	0	103	149	31	13	25	26	31	23	23.001	26.6677	-0.213395	0	12	22	7	7	2	3	0	3	5.33433	2.001	1.41459
Zm00001d024000_P003		beta-glucosidase3	19	537	804	130	118	124	170	120	142	124.001	144.001	-0.215727	17	467	762	116	82	155	125	110	174	117.668	136.334	-0.212431
Zm00001d038807_P005		periodic tryptophan protein 2	0	13	13	4	0	2	3	1	3	2.001	2.33433	-0.222289	0	150	150	19	31	14	31	33	22	21.3343	28.6677	-0.426247
GRMZM5G861791_P01		30S ribosomal protein S3, chloroplastic [Source:UniProtKB/TrEMBL;Acc:Q6R978]	13	0	13	0	2	4	3	2	2	2.001	2.33433	-0.222289	11	0	11	1	1	1	3	3	2	1.001	2.66767	-1.41414
Zm00001d039014_P001	C3H-transcription factor 353	Splicing factor U2af small subunit A	0	13	13	0	3	3	7	0	0	2.001	2.33433	-0.222289	0	16	16	0	0	1	3	6	6	0.334333	5.001	-3.90286
Zm00001d012651_P004		Protein kinase family protein	0	39	39	8	2	8	12	2	7	6.001	7.001	-0.222358
Zm00001d019312_P002	beta glucosidase aggregating factor1	beta glucosidase aggregating factor1	0	167	167	28	15	34	43	24	23	25.6677	30.001	-0.225058
Zm00001d037606_P001		Importin subunit alpha	0	76	76	12	11	12	21	9	11	11.6677	13.6677	-0.228251	0	54	54	14	12	10	7	8	3	12.001	6.001	0.99988
Zm00001d014894_P001			50	0	50	9	8	6	8	8	11	7.66767	9.001	-0.231298	57	0	57	9	7	10	10	11	10	8.66767	10.3343	-0.25373
Zm00001d017067_P001		ARM-repeat/Tetratricopeptide repeat (TPR)-like protein	0	37	37	6	5	6	6	8	6	5.66767	6.66767	-0.234427	0	26	26	2	4	5	3	6	6	3.66767	5.001	-0.447354
Zm00001d040357_P001		Pre-mRNA-splicing factor SPF27 homolog	0	37	37	3	3	11	11	3	6	5.66767	6.66767	-0.234427	0	34	34	4	1	8	5	9	7	4.33433	7.001	-0.691751
Zm00001d020702_P001		Mitochondrial phosphate carrier protein 2 mitochondrial	18	6	24	3	5	3	3	5	5	3.66767	4.33433	-0.240948	29	7	36	7	8	7	7	4	3	7.33433	4.66767	0.651964
Zm00001d041214_P003		ATPase 4 plasma membrane-type	0	561	570	80	88	93	95	107	107	87.001	103.001	-0.243554	0	314	314	47	49	65	42	49	62	53.6677	51.001	0.0735276
Zm00001d013543_P009		Glycine-rich RNA-binding protein RZ1C	37	33	70	10	12	10	18	7	13	10.6677	12.6677	-0.247906	88	139	227	28	33	31	45	49	41	30.6677	45.001	-0.553239
Zm00001d042287_P001	myb transcription factor2	CDC5 protein	163	28	191	21	32	34	50	25	29	29.001	34.6677	-0.257488	136	30	166	20	27	17	34	40	28	21.3343	34.001	-0.6724
Zm00001d017857_P001	adenine nucleotide translocator1	adenine nucleotide translocator1	0	314	314	49	44	50	76	51	44	47.6677	57.001	-0.257976	0	440	440	83	75	73	61	79	69	77.001	69.6677	0.144388
Zm00001d035773_P002			0	387	387	72	45	59	63	67	81	58.6677	70.3343	-0.261663	0	218	223	11	21	31	49	72	39	21.001	53.3343	-1.34461
Zm00001d014124_P004		Cell division cycle protein 48	0	11	11	0	2	3	5	0	1	1.66767	2.001	-0.26289	0	3	3	3	0	0	0	0	0	1.001	0.001	9.96723
Zm00001d029064_P001	bZIP-transcription factor 98	basic leucine-zipper 52	11	0	11	2	3	0	1	2	3	1.66767	2.001	-0.26289
Zm00001d042453_P001	aldolase1	aldolase1	33	0	33	4	6	5	8	5	5	5.001	6.001	-0.262986	18	0	18	10	2	4	2	0	0	5.33433	0.667667	2.99811
Zm00001d007446_P004		14-3-3-like protein	0	88	88	14	14	12	13	15	20	13.3343	16.001	-0.263016
Zm00001d002546_P001	H4C7	Histone H4	0	137	137	18	17	27	25	25	25	20.6677	25.001	-0.27461	0	160	160	24	23	25	29	28	31	24.001	29.3343	-0.289496
Zm00001d042813_P001		glycerol-3-phosphosphate acyltransferase1	84	0	84	20	6	12	20	11	15	12.6677	15.3343	-0.275615	177	0	177	28	25	27	34	29	34	26.6677	32.3343	-0.277975
Zm00001d021422_P001		Histone H4	0	135	135	18	17	26	26	22	26	20.3343	24.6677	-0.278704	0	159	159	23	23	25	29	28	31	23.6677	29.3343	-0.309673
Zm00001d040291_P001		Dynein light chain type 1 family protein	31	0	31	4	6	4	6	7	4	4.66767	5.66767	-0.280053	37	0	37	4	6	7	6	6	8	5.66767	6.66767	-0.234427
Zm00001d026706_P010		ABC transporter G family member 5	0	15	31	6	5	3	6	6	5	4.66767	5.66767	-0.280053
Zm00001d035561_P001		Expressed protein; Mannose-specific jacalin-related lectin; protein	322	71	452	68	62	74	97	67	84	68.001	82.6677	-0.281767	442	78	583	81	83	136	87	89	107	100.001	94.3343	0.0841596
Zm00001d014078_P006		Pre-mRNA-processing factor 19 homolog 2	0	51	51	9	6	8	8	8	12	7.66767	9.33433	-0.283759
Zm00001d042040_P001		Serine/arginine-rich splicing factor SR45	0	20	20	3	3	3	4	4	3	3.001	3.66767	-0.289419	0	50	50	10	9	2	12	9	8	7.001	9.66767	-0.465607
Zm00001d013750_P001		ATPase E1	20	0	20	3	3	3	4	1	6	3.001	3.66767	-0.289419	61	0	61	8	10	6	13	11	13	8.001	12.3343	-0.624428
Zm00001d044757_P010		Dynamin-2A	0	354	483	65	66	86	94	82	90	72.3343	88.6677	-0.293728	0	180	231	37	35	36	38	41	44	36.001	41.001	-0.187622
Zm00001d007889_P009		ATP binding protein	0	33	78	10	10	15	12	14	17	11.6677	14.3343	-0.296959	0	51	139	20	29	17	28	22	23	22.001	24.3343	-0.145424
Zm00001d006213_P001		Probable histone H2A.4	4	0	38	6	6	5	10	6	5	5.66767	7.001	-0.304806	19	16	53	9	7	18	10	5	4	11.3343	6.33433	0.839435
Zm00001d037875_P005	elongation factor alpha2	elongation factor alpha2	0	150	150	23	23	21	37	22	24	22.3343	27.6677	-0.308938	0	13	146	30	27	34	15	23	17	30.3343	18.3343	0.726404
Zm00001d010529_P002		Probable mediator of RNA polymerase II transcription subunit 37c	0	31	424	64	60	65	109	69	57	63.001	78.3343	-0.31427	0	34	401	69	65	91	61	57	58	75.001	58.6677	0.354344
Zm00001d013706_P004	thylakoid assembly 9	thylakoid assembly 9	0	119	119	14	18	21	20	21	25	17.6677	22.001	-0.316458	0	54	54	10	3	11	15	6	9	8.001	10.001	-0.321892
Zm00001d028620_P001		Putative clathrin assembly protein	9	0	9	1	3	0	4	0	1	1.33433	1.66767	-0.321712
Zm00001d026283_P002		coatomer protein2	0	18	18	1	5	2	3	4	3	2.66767	3.33433	-0.32182	0	7	7	2	2	3	0	0	0	2.33433	0.001	11.1888
Zm00001d034598_P001		Pre-mRNA branch site p14-like protein	18	0	18	3	1	4	5	3	2	2.66767	3.33433	-0.32182	69	0	69	12	13	11	14	12	7	12.001	11.001	0.12552
Zm00001d022251_P002		Ras-related protein RABA5a	0	1	18	2	3	3	3	3	4	2.66767	3.33433	-0.32182
Zm00001d029328_P021		RNA-binding KH domain-containing protein	0	18	18	3	3	2	9	1	0	2.66767	3.33433	-0.32182
Zm00001d040672_P008		Serine/arginine-rich-splicing factor SR34	0	15	27	6	4	2	5	6	4	4.001	5.001	-0.321856	0	35	59	6	13	17	8	8	7	12.001	7.66767	0.646295
Zm00001d012837_P001		Histone H2A	18	18	36	6	4	6	8	6	6	5.33433	6.66767	-0.321874	24	10	34	5	3	12	7	5	2	6.66767	4.66767	0.51448
Zm00001d015992_P006			0	36	36	1	5	10	7	6	7	5.33433	6.66767	-0.321874	0	35	35	4	7	4	5	8	7	5.001	6.66767	-0.414965
Zm00001d006573_P025		Eukaryotic translation initiation factor 4G	0	72	72	7	11	14	21	9	10	10.6677	13.3343	-0.321901
Zm00001d009504_P003		Dynamin protein 1A	0	477	477	71	65	76	92	84	89	70.6677	88.3343	-0.321924	0	270	270	46	41	52	43	39	49	46.3343	43.6677	0.0855162
Zm00001d042922_P002		Probable mediator of RNA polymerase II transcription subunit 37c	0	17	503	77	70	76	127	80	73	74.3343	93.3343	-0.328379
Zm00001d050697_P001	H3C2	Histone H3.2	0	61	61	7	11	9	17	8	9	9.001	11.3343	-0.332542	0	56	56	10	10	7	8	9	12	9.001	9.66767	-0.103082
Zm00001d037279_P011		Dynamin-2A	0	268	572	74	76	102	111	97	112	84.001	106.668	-0.344645	0	132	277	39	38	45	46	52	57	40.6677	51.6677	-0.34538
Zm00001d034721_P001	RNA helicase4	RNA helicase4	0	75	75	14	13	6	21	10	11	11.001	14.001	-0.347895	0	223	223	58	22	37	52	26	28	39.001	35.3343	0.14244
Zm00001d012420_P004	heat shock protein1	Heat shock 70 kDa protein	0	578	578	85	83	86	145	93	86	84.6677	108.001	-0.351162	0	456	456	73	69	107	72	65	70	83.001	69.001	0.266511
Zm00001d002006_P002	plasma-membrane H+ATPase2	H(+)-ATPase 5	7	118	132	21	17	20	20	24	30	19.3343	24.6677	-0.351456
Zm00001d013111_P001		DnaJ protein	25	16	41	6	9	3	11	7	5	6.001	7.66767	-0.353585
Zm00001d031321_P001		Pentatricopeptide repeat-containing protein mitochondrial	16	0	16	3	2	2	5	2	2	2.33433	3.001	-0.362433	43	0	43	6	6	6	8	8	9	6.001	8.33433	-0.473864
Zm00001d037950_P004		Serine/threonine-protein kinase TOR	0	16	16	0	7	0	8	1	0	2.33433	3.001	-0.362433
Zm00001d050375_P001		14-3-3-like protein	0	36	135	16	21	22	28	25	23	19.6677	25.3343	-0.365268	0	26	80	20	12	17	9	12	10	16.3343	10.3343	0.660462
Zm00001d027490_P002		ATPase 2 plasma membrane-type	17	0	133	18	18	22	19	27	29	19.3343	25.001	-0.370821
Zm00001d012922_P003	RNA helicase3	RNA helicase3	0	39	39	6	8	3	12	4	6	5.66767	7.33433	-0.371911	0	206	206	46	20	31	52	28	29	32.3343	36.3343	-0.168267
Zm00001d033511_P002		Glycine-rich RNA-binding protein RZ1C	36	26	62	10	10	7	11	10	14	9.001	11.6677	-0.374359	68	93	161	15	21	16	45	38	26	17.3343	36.3343	-1.0677
Zm00001d053622_P002		putative zinc finger protein30	0	23	23	3	4	3	7	4	2	3.33433	4.33433	-0.378412	0	24	24	4	3	6	6	2	3	4.33433	3.66767	0.240948
Zm00001d044054_P002		GTP-binding nuclear protein Ran-2	0	76	76	10	11	12	16	16	11	11.001	14.3343	-0.38184	0	23	23	5	3	6	1	5	3	4.66767	3.001	0.637258
Zm00001d018904_P005		protein kinase-related	0	60	60	7	7	12	11	10	13	8.66767	11.3343	-0.386984	0	111	111	17	27	16	24	14	13	20.001	17.001	0.234453
Zm00001d037239_P001		glycine-rich protein	37	0	37	4	7	5	8	6	7	5.33433	7.001	-0.392253
Zm00001d039091_P001		GTP-binding nuclear protein Ran-2	0	74	74	10	10	12	15	17	10	10.6677	14.001	-0.392285	0	22	22	5	3	5	1	5	3	4.33433	3.001	0.530367
Zm00001d016908_P003	uaz248b(his3)	Histone H3	0	10	51	6	10	6	15	6	8	7.33433	9.66767	-0.398502
Zm00001d045596_P001		IQ calmodulin-binding motif family protein	698	49	747	101	99	122	177	119	129	107.334	141.668	-0.400399	250	49	299	45	41	54	47	43	69	46.6677	53.001	-0.183596
Zm00001d017979_P002		Dynamin-2A	0	470	470	55	66	81	94	81	93	67.3343	89.3343	-0.407872	0	272	272	42	36	39	40	58	57	39.001	51.6677	-0.405751
##Zm00001d021978_P001	Database Decoy		7	0	7	1	1	1	3	0	1	1.001	1.33433	-0.414677
Zm00001d012677_P016		Glycerophosphodiester phosphodiesterase GDPD5	0	7	7	1	0	2	0	1	3	1.001	1.33433	-0.414677
Zm00001d013697_P001		U3 snoRNP-associated protein-like EMB2271	0	7	7	1	1	1	2	0	2	1.001	1.33433	-0.414677
Zm00001d018694_P002		T-complex protein 1 subunit epsilon	0	7	7	2	1	0	4	0	0	1.001	1.33433	-0.414677
Zm00001d030164_P042			0	7	7	0	3	0	4	0	0	1.001	1.33433	-0.414677
Zm00001d048710_P001	benzoxazinone synthesis2	benzoxazinone synthesis2	14	0	14	0	3	3	3	2	3	2.001	2.66767	-0.414857	5	0	5	0	0	5	0	0	0	1.66767	0.001	10.7036
Zm00001d015058_P002		Histone deacetylase complex subunit SAP18	0	14	14	2	1	3	5	2	1	2.001	2.66767	-0.414857	0	33	33	3	3	3	12	7	5	3.001	8.001	-1.41474
Zm00001d007784_P001	C3H-transcription factor 34	Splicing factor U2af small subunit A	10	4	14	0	3	3	7	1	0	2.001	2.66767	-0.414857
Zm00001d015248_P011		Splicing factor 3B subunit 1	0	140	140	21	20	19	38	21	21	20.001	26.6677	-0.415019	0	383	383	43	58	38	81	89	74	46.3343	81.3343	-0.811783
Zm00001d034443_P001		Plastidial pyruvate kinase 1 chloroplastic	30	106	136	22	16	20	25	33	20	19.3343	26.001	-0.427402
Zm00001d036301_P004		Pre-mRNA-processing-splicing factor 8A	0	465	465	67	68	63	126	79	62	66.001	89.001	-0.431334
Zm00001d009146_P009		S-adenosylmethionine synthase	0	47	47	9	2	9	9	5	13	6.66767	9.001	-0.432903	0	37	37	9	2	9	3	8	6	6.66767	5.66767	0.234427
Zm00001d011155_P025		Putative DEAD-box ATP-dependent RNA helicase family protein	0	39	47	9	6	5	14	6	7	6.66767	9.001	-0.432903
Zm00001d051840_P001		RNA helicase 2	0	15	40	6	5	6	19	3	1	5.66767	7.66767	-0.436033	0	33	33	7	5	4	9	8	0	5.33433	5.66767	-0.0874469
Zm00001d014946_P001		BAG family molecular chaperone regulator 7	763	0	812	114	93	138	208	133	126	115.001	155.668	-0.436823	300	0	349	45	44	72	50	54	84	53.6677	62.6677	-0.223668
Zm00001d029380_P002		Splicing factor%2C arginine/serine-rich 2	0	33	33	5	6	3	6	6	7	4.66767	6.33433	-0.440491	0	46	46	4	6	6	10	15	5	5.33433	10.001	-0.906764
Zm00001d013426_P003		Dynamin-related protein 1C	0	408	408	50	55	68	81	68	86	57.6677	78.3343	-0.441882
Zm00001d053882_P001		Splicing factor 3B subunit 1	125	0	125	18	17	18	37	15	20	17.6677	24.001	-0.441983	342	0	342	39	48	32	72	82	69	39.6677	74.3343	-0.906065
Zm00001d004220_P002		Dirigent protein [Source:UniProtKB/TrEMBL;Acc:B6TGG4]	0	78	78	7	13	13	20	12	13	11.001	15.001	-0.447424	0	88	88	10	10	15	21	14	18	11.6677	17.6677	-0.598595
Zm00001d039411_P016		Coatomer subunit alpha-1	0	88	88	6	24	7	27	13	11	12.3343	17.001	-0.46294	0	41	41	14	6	20	1	0	0	13.3343	0.334333	5.31771
Zm00001d023583_P001		Dynamin-like protein ARC5	0	88	88	9	9	19	13	15	23	12.3343	17.001	-0.46294
Zm00001d015151_P003			0	138	138	18	18	22	42	17	21	19.3343	26.6677	-0.463927
Zm00001d036148_P003	whirly1	whirly1	0	81	81	10	15	9	19	11	17	11.3343	15.6677	-0.467091	0	45	45	9	7	9	7	7	6	8.33433	6.66767	0.321885
Zm00001d034858_P005		Inactive protein FRIGIDA	0	62	62	8	7	11	20	8	8	8.66767	12.001	-0.469439	0	54	54	4	7	8	6	16	13	6.33433	11.6677	-0.881251
Zm00001d022335_P003		Tetratricopeptide repeat (TPR)-like superfamily protein	0	38	124	16	17	19	24	22	26	17.3343	24.001	-0.469462
Zm00001d028998_P001		hydroxyproline-rich glycoprotein family protein	292	0	303	48	37	42	65	63	48	42.3343	58.6677	-0.470737	322	2	334	48	40	67	53	58	68	51.6677	59.6677	-0.207688
Zm00001d031050_P002		DEAD-box ATP-dependent RNA helicase 53	0	91	91	13	15	10	24	19	10	12.6677	17.6677	-0.479961	0	59	59	14	6	3	13	13	10	7.66767	12.001	-0.646295
Zm00001d028923_P002		Probable pre-mRNA-splicing factor ATP-dependent RNA helicase DEAH3	0	12	12	3	2	0	3	1	3	1.66767	2.33433	-0.48518	0	39	39	10	8	3	5	7	6	7.001	6.001	0.222358
Zm00001d053919_P001		Histone deacetylase complex subunit SAP18	0	12	12	2	1	2	3	3	1	1.66767	2.33433	-0.48518
Zm00001d028002_P001		Ras-related protein RABA4a	5	2	24	3	3	4	5	5	4	3.33433	4.66767	-0.485303
Zm00001d022286_P001		DExH-box ATP-dependent RNA helicase DExH12	0	318	318	53	32	47	86	57	43	44.001	62.001	-0.494755	0	468	468	53	81	33	93	122	86	55.6677	100.334	-0.849904
Zm00001d030698_P001		Expressed protein; Os12g0569100 protein	29	0	29	4	3	5	7	5	5	4.001	5.66767	-0.502394	7	0	7	0	0	0	1	3	3	0.001	2.33433	-11.1888
Zm00001d007043_P005		Tetratricopeptide repeat (TPR)-like superfamily protein	0	87	87	10	11	15	16	17	18	12.001	17.001	-0.502465
Zm00001d015115_P002		Ribose-phosphate pyrophosphokinase	0	237	237	29	31	38	64	37	38	32.6677	46.3343	-0.504218	0	125	125	20	17	25	21	24	18	20.6677	21.001	-0.0230825
Zm00001d020898_P010		Heat shock protein 90-2	0	80	80	13	8	12	23	12	12	11.001	15.6677	-0.510156	0	75	75	27	8	15	8	10	7	16.6677	8.33433	0.999913
Zm00001d008330_P002		Dynein light chain type 1 family protein	0	17	17	3	1	3	4	3	3	2.33433	3.33433	-0.514388
Zm00001d045199_P001		Pre-mRNA-processing-splicing factor 8A	0	418	418	61	54	57	122	65	59	57.3343	82.001	-0.516242	0	528	528	72	91	62	98	120	85	75.001	101.001	-0.429388
Zm00001d039046_P006		Protein ROOT INITIATION DEFECTIVE 3	0	90	90	15	10	12	29	10	14	12.3343	17.6677	-0.518432
Zm00001d049187_P001	phosphogluconate dehydrogenase3	phosphogluconate dehydrogenase3	37	2	39	3	8	5	8	7	8	5.33433	7.66767	-0.52348
Zm00001d053090_P001		14-3-3-like protein	2	25	83	13	10	11	14	18	17	11.3343	16.3343	-0.527208
Zm00001d033734_P003		Coatomer subunit alpha-1	0	41	120	9	29	11	39	17	15	16.3343	23.6677	-0.53501	0	13	49	16	6	26	1	0	0	16.001	0.334333	5.58073
Zm00001d028481_P004	topless-related2	topless-related2	0	86	86	11	12	12	34	9	8	11.6677	17.001	-0.543104
Zm00001d000001_P002	polyphenol oxidase1	polyphenol oxidase1	27	143	170	14	24	31	40	34	27	23.001	33.6677	-0.549667	1	102	103	4	5	38	4	7	45	15.6677	18.6677	-0.252751
Zm00001d003401_P001	general regulatory factor1	14-3-3-like protein GF14-6	0	75	139	15	18	23	36	28	19	18.6677	27.6677	-0.567659	0	48	83	25	11	20	8	10	9	18.6677	9.001	1.05238
Zm00001d038955_P002		Dynamin-related protein 1A	5	484	489	63	64	69	96	92	105	65.3343	97.6677	-0.58004	1	286	287	46	41	52	47	44	57	46.3343	49.3343	-0.0905104
Zm00001d012998_P001		50S ribosomal protein L17 chloroplastic	5	0	5	0	1	1	0	0	3	0.667667	1.001	-0.584242	27	0	27	7	4	7	3	3	3	6.001	3.001	0.99976
Zm00001d000260_P001		Photosystem II D2 protein	5	0	5	2	0	0	3	0	0	0.667667	1.001	-0.584242	10	0	10	0	0	2	1	3	4	0.667667	2.66767	-1.99838
Zm00001d047859_P002	male sterile45	hydroxyproline-rich glycoprotein family protein	0	5	5	0	1	1	2	1	0	0.667667	1.001	-0.584242	0	9	9	0	1	0	5	3	0	0.334333	2.66767	-2.99622
Zm00001d010406_P005	minichromosome maintenance6	Minichromosome maintenance protein	0	5	5	1	1	0	1	2	0	0.667667	1.001	-0.584242
Zm00001d023230_P034		Regulatory-associated protein of TOR 1	0	5	5	0	2	0	2	1	0	0.667667	1.001	-0.584242
Zm00001d036206_P004		ATP-dependent 6-phosphofructokinase 3	0	5	5	0	1	1	0	1	2	0.667667	1.001	-0.584242
Zm00001d007902_P001		Syntaxin 132	0	10	10	1	0	3	2	3	1	1.33433	2.001	-0.584602
Zm00001d053857_P008		T-complex protein 1 subunit eta	0	15	15	3	2	1	7	2	0	2.001	3.001	-0.584722	0	11	11	7	1	3	0	0	0	3.66767	0.001	11.8406
Zm00001d045884_P001		ADPATP carrier protein 1 mitochondrial	30	0	30	3	6	3	13	3	2	4.001	6.001	-0.584842	87	0	87	15	18	15	12	13	14	16.001	13.001	0.299539
Zm00001d041480_P001		DEAD-box ATP-dependent RNA helicase 53	75	0	75	13	9	8	21	12	12	10.001	15.001	-0.584914	24	0	24	5	0	1	9	5	4	2.001	6.001	-1.58448
Zm00001d019062_P007		membrane H(+)-ATPase3	0	63	173	20	19	30	31	37	36	23.001	34.6677	-0.591894	0	12	73	9	8	24	9	11	12	13.6677	10.6677	0.357522
Zm00001d033388_P001		Tetratricopeptide repeat (TPR)-like superfamily protein	0	88	88	9	11	15	24	16	13	11.6677	17.6677	-0.598595
Zm00001d023218_P079		Putative clathrin heavy chain family protein	0	499	499	48	95	55	140	75	86	66.001	100.334	-0.604256	0	199	199	34	20	68	23	11	43	40.6677	25.6677	0.66393
Zm00001d052855_P002		HSP protein%3B Putative heat shock protein 90 family protein	0	4	81	12	7	13	20	16	13	10.6677	16.3343	-0.614663	0	4	69	24	7	14	8	9	7	15.001	8.001	0.906806
Zm00001d014812_P002		RNA-binding (RRM/RBD/RNP motifs) family protein	0	61	61	9	7	8	7	13	17	8.001	12.3343	-0.624428	0	129	129	19	19	16	31	26	18	18.001	25.001	-0.473909
Zm00001d017239_P001		RAN GTPase-activating protein 2	23	64	87	15	11	8	21	25	7	11.3343	17.6677	-0.640412	25	16	41	8	15	14	0	2	2	12.3343	1.33433	3.20849
Zm00001d000295_P001		Heat shock 70 kDa protein 10 mitochondrial	17	1	18	6	0	1	4	4	3	2.33433	3.66767	-0.651852	11	18	29	13	6	5	1	1	3	8.001	1.66767	2.26235
Zm00001d048291_P001		Multiple organellar RNA editing factor 8 chloroplastic/mitochondrial	18	0	18	1	2	4	7	3	1	2.33433	3.66767	-0.651852	41	0	41	9	8	4	8	7	5	7.001	6.66767	0.070379
Zm00001d045953_P013		tRNA(adenine(34)) deaminase chloroplastic	0	540	540	63	67	79	117	115	99	69.6677	110.334	-0.663321
Zm00001d034399_P002		Replication factor C subunit 3	0	13	13	3	0	2	5	2	1	1.66767	2.66767	-0.677747
Zm00001d039967_P001		Probable leucine-rich repeat receptor-like protein kinase	13	0	13	2	2	1	5	1	2	1.66767	2.66767	-0.677747
Zm00001d028561_P001		17.4 kDa class I heat shock protein	14	54	68	10	9	7	16	11	15	8.66767	14.001	-0.691814	1	38	39	6	6	10	5	6	6	7.33433	5.66767	0.371911
Zm00001d006008_P001		Heat shock protein 90-2	0	89	89	13	8	13	19	21	15	11.3343	18.3343	-0.693848	0	77	77	28	8	15	9	10	7	17.001	8.66767	0.971904
Zm00001d028555_P001		17.4 kDa class I heat shock protein 3	55	0	55	7	7	7	16	7	11	7.001	11.3343	-0.695067	54	1	58	9	8	17	5	7	12	11.3343	8.001	0.502447
Zm00001d021741_P082		Eukaryotic translation initiation factor 4G	0	21	21	2	3	3	6	3	4	2.66767	4.33433	-0.700232
Zm00001d008345_P001		Importin alpha-1b subunit%2C mRNA	0	29	29	4	3	4	10	5	3	3.66767	6.001	-0.71034
Zm00001d029534_P001		SPFH/Band 7/PHB domain-containing membrane-associated protein family	0	29	29	0	9	2	10	4	4	3.66767	6.001	-0.71034
Zm00001d030774_P011		RNA-binding (RRM/RBD/RNP motifs) family protein	0	37	37	4	4	6	12	5	6	4.66767	7.66767	-0.716086	0	43	43	3	3	8	10	11	8	4.66767	9.66767	-1.05047
Zm00001d044614_P063		Clathrin heavy chain 2	0	3	308	29	55	32	95	50	47	38.6677	64.001	-0.726967
##Zm00001d035445_P003	Database Decoy		0	8	8	0	3	0	1	3	1	1.001	1.66767	-0.736389
Zm00001d035764_P005	variant in methylation103	Putative RING finger U-box domain family protein	0	8	8	0	3	0	2	3	0	1.001	1.66767	-0.736389
Zm00001d027731_P002		evolutionarily conserved C-terminal region 2	0	16	16	3	1	2	3	3	4	2.001	3.33433	-0.736677	0	95	95	18	23	8	15	18	13	16.3343	15.3343	0.0911421
Zm00001d040429_P010		argonaute105	0	16	16	2	3	1	8	2	0	2.001	3.33433	-0.736677
Zm00001d025981_P004		RNA-binding (RRM/RBD/RNP motifs) family protein	0	161	161	19	17	24	41	29	31	20.001	33.6677	-0.751292	0	493	493	69	62	84	106	88	84	71.6677	92.6677	-0.370744
Zm00001d028826_P001	roothair defective3	COBRA-like protein 7	27	0	27	0	3	7	4	6	7	3.33433	5.66767	-0.765357	55	0	55	8	9	9	5	6	18	8.66767	9.66767	-0.157524
Zm00001d018127_P001		SNW/SKI-interacting protein	46	0	46	6	5	6	13	8	8	5.66767	9.66767	-0.770413	69	0	69	6	10	7	14	18	14	7.66767	15.3343	-0.999906
Zm00001d005090_P107		Clathrin heavy chain 2	0	306	306	29	52	32	96	50	47	37.6677	64.3343	-0.772262	0	209	209	38	24	70	20	11	46	44.001	25.6677	0.777584
Zm00001d015327_P002	ubiquitin1	ubiquitin1	0	38	38	5	4	5	13	8	3	4.66767	8.001	-0.777479	0	23	23	7	5	6	2	0	3	6.001	1.66767	1.84737
Zm00001d012103_P001	aldolase2	aldolase2	41	0	41	4	6	5	11	8	7	5.001	8.66767	-0.793427	16	0	16	9	1	4	2	0	0	4.66767	0.667667	2.8055
Zm00001d014280_P001		RNA-binding (RRM/RBD/RNP motifs) family protein	13	61	74	10	9	8	27	9	11	9.001	15.6677	-0.799633	23	143	166	19	23	47	24	24	29	29.6677	25.6677	0.208939
Zm00001d046549_P002		110 kDa U5 small nuclear ribonucleoprotein component CLO	69	167	236	28	27	31	69	41	40	28.6677	50.001	-0.802532	164	0	324	59	55	47	56	62	45	53.6677	54.3343	-0.0178109
Zm00001d025503_P001		ATP sulfurylase 1 chloroplastic	0	11	11	2	0	2	3	3	1	1.33433	2.33433	-0.806891
Zm00001d029811_P001		zinc knuckle (CCHC-type) family protein	11	0	11	1	2	1	3	1	3	1.33433	2.33433	-0.806891
Zm00001d013387_P001		Initiation factor eIF-4 gamma MA3	22	0	22	4	1	3	8	5	1	2.66767	4.66767	-0.807123	19	0	19	3	3	3	4	3	3	3.001	3.33433	-0.151955
Zm00001d053524_P002		Cwf21	0	47	47	8	3	6	14	5	11	5.66767	10.001	-0.819317	0	57	57	8	7	6	11	16	9	7.001	12.001	-0.777522
Zm00001d035551_P008		Serine/arginine-rich splicing factor RS2Z32	0	25	25	2	4	3	6	5	5	3.001	5.33433	-0.829865	0	15	15	0	2	0	8	5	0	0.667667	4.33433	-2.69861
Zm00001d013441_P003		Coatomer subunit alpha-1	100	0	100	7	21	8	27	22	15	12.001	21.3343	-0.830022	43	0	43	16	7	20	0	0	0	14.3343	0.001	13.8072
Zm00001d031540_P001		Pyridoxamine 5'-phosphate oxidase family protein	16	0	89	10	11	11	26	16	15	10.6677	19.001	-0.832831
Zm00001d037661_P001		Serine/threonine-protein kinase RUNKEL	14	0	14	1	1	3	8	0	1	1.66767	3.001	-0.847612
Zm00001d010920_P002		S-adenosylmethionine synthase	0	70	70	12	4	9	16	12	17	8.33433	15.001	-0.84792	0	29	29	7	2	4	4	7	5	4.33433	5.33433	-0.299498
Zm00001d031688_P002		Putative 14-3-3 protein	0	98	98	9	12	14	24	24	15	11.6677	21.001	-0.847942	0	44	44	8	7	6	7	9	7	7.001	7.66767	-0.131227
Zm00001d034590_P003		Mitochondrial Rho GTPase 1	0	73	73	7	6	13	30	15	2	8.66767	15.6677	-0.854075
Zm00001d026051_P001		BTB/POZ domain-containing protein	0	23	23	6	1	1	8	4	3	2.66767	5.001	-0.906638
Zm00001d047699_P001		U2 small nuclear ribonucleoprotein B''	19	4	23	2	3	3	9	3	3	2.66767	5.001	-0.906638
Zm00001d052186_P001		Pre-mRNA-splicing factor prp45	72	0	72	8	7	10	23	11	13	8.33433	15.6677	-0.910652	110	0	110	14	15	11	22	26	22	13.3343	23.3343	-0.807309
Zm00001d053698_P002			0	26	26	2	2	5	12	3	2	3.001	5.66767	-0.917312
Zm00001d029889_P005		G2484-1 protein	0	208	208	14	28	30	80	32	24	24.001	45.3343	-0.91751
Zm00001d052194_P001	heat shock protein22	23.6 kDa heat shock protein mitochondrial	235	0	235	24	22	35	54	49	51	27.001	51.3343	-0.926911	7	0	7	0	0	6	1	0	0	2.001	0.334333	2.58136
Zm00001d022421_P001		hydroxyproline-rich glycoprotein family protein	0	184	184	14	25	24	46	38	37	21.001	40.3343	-0.94155	0	196	196	28	24	36	31	37	40	29.3343	36.001	-0.295447
Zm00001d009480_P001	receptor for activated C kinase2	Receptor for activated C kinase 1A	7	0	41	5	5	4	21	5	1	4.66767	9.001	-0.947384
Zm00001d002781_P017	RNA recognition water-stress protein1	RNA recognition water-stress protein1	0	293	293	34	30	35	80	62	52	33.001	64.6677	-0.970535	0	763	841	120	110	145	173	167	126	125.001	155.334	-0.313437
Zm00001d031540_P002		Pyridoxamine 5'-phosphate oxidase family protein	1	73	74	7	9	9	23	14	12	8.33433	16.3343	-0.970769	0	18	18	4	3	1	3	4	3	2.66767	3.33433	-0.32182
Zm00001d051815_P002		Dynamin-2A	0	151	151	12	19	20	37	30	33	17.001	33.3343	-0.971389	0	68	68	13	13	10	9	10	13	12.001	10.6677	0.16991
Zm00001d030005_P002		Dynamin-related protein 1E	71	36	107	12	10	14	24	24	23	12.001	23.6677	-0.979763	3	8	11	0	0	0	3	3	5	0.001	3.66767	-11.8406
Zm00001d028789_P001		Serine/arginine-rich splicing factor RSZ22	0	3	3	1	0	0	1	0	1	0.334333	0.667667	-0.997841	0	17	17	2	4	3	2	3	3	3.001	2.66767	0.169865
Zm00001d030316_P001		Proline-rich protein 2	3	0	3	0	0	1	0	0	2	0.334333	0.667667	-0.997841	15	0	15	3	0	3	3	3	3	2.001	3.001	-0.584722
Zm00001d039350_P001		Cwf15 / Cwc15 cell cycle control family protein	1	2	3	0	0	1	2	0	0	0.334333	0.667667	-0.997841	2	6	8	1	2	0	1	2	2	1.001	1.66767	-0.736389
Zm00001d006541_P002		Ribosomal L28 family	0	3	3	0	0	1	1	0	1	0.334333	0.667667	-0.997841
Zm00001d013217_P001		Casein kinase II subunit alpha-2	3	0	3	1	0	0	2	0	0	0.334333	0.667667	-0.997841
Zm00001d014306_P001		Expressed protein; protein	3	0	3	0	0	1	2	0	0	0.334333	0.667667	-0.997841
Zm00001d015120_P001		RuvB-like protein 1	0	3	3	0	0	1	2	0	0	0.334333	0.667667	-0.997841
Zm00001d028612_P001		Expressed protein; protein	3	0	3	0	1	0	1	0	1	0.334333	0.667667	-0.997841
Zm00001d036090_P002		Armadillo repeat-containing kinesin-like protein 3	0	3	3	0	1	0	2	0	0	0.334333	0.667667	-0.997841
Zm00001d041889_P081			0	3	3	0	1	0	2	0	0	0.334333	0.667667	-0.997841
Zm00001d046898_P001	dihydrodipicolinate synthase1	dihydrodipicolinate synthase1	3	0	3	0	0	1	0	1	1	0.334333	0.667667	-0.997841
Zm00001d053968_P004		RuvB-like protein 1	0	3	3	0	0	1	2	0	0	0.334333	0.667667	-0.997841
Zm00001d041857_P001		XS domain protein	6	0	6	0	2	0	4	0	0	0.667667	1.33433	-0.998919	7	0	7	0	0	5	2	0	0	1.66767	0.667667	1.32063
Zm00001d053553_P001		T-complex protein 1 subunit gamma	0	6	6	1	1	0	1	3	0	0.667667	1.33433	-0.998919	0	7	7	2	3	0	0	1	1	1.66767	0.667667	1.32063
Zm00001d052489_P001		microfibrillar-associated protein-related	9	0	9	1	0	2	2	2	2	1.001	2.001	-0.999279	8	0	8	0	0	0	3	4	1	0.001	2.66767	-11.3814
Zm00001d011507_P001		Polynucleotidyl transferase ribonuclease H-like superfamily protein	9	0	9	2	0	1	4	0	2	1.001	2.001	-0.999279
Zm00001d043174_P001	GRMZM2G138074	Cytochrome P450 98A3	9	0	9	1	0	2	3	3	0	1.001	2.001	-0.999279
Zm00001d026696_P002		Transportin-1	0	12	12	1	1	2	6	2	0	1.33433	2.66767	-0.999459	0	5	5	1	0	4	0	0	0	1.66767	0.001	10.7036
Zm00001d047601_P018		Pre-mRNA-splicing factor ATP-dependent RNA helicase%3B Putative RNA helicase family protein	0	12	12	3	1	0	3	2	3	1.33433	2.66767	-0.999459
Zm00001d025165_P003		Nuclear transport factor 2 (NTF2) family protein with RNA binding (RRM-RBD-RNP motifs) domain	2	16	18	2	1	3	6	3	3	2.001	4.001	-0.999639
Zm00001d047962_P003		Small nuclear ribonucleoprotein SmD3b	0	30	30	3	3	4	11	3	6	3.33433	6.66767	-0.999784
Zm00001d040274_P002		Importin subunit alpha	0	20	39	6	3	4	17	5	4	4.33433	8.66767	-0.999834	0	10	22	8	5	3	3	3	0	5.33433	2.001	1.41459
Zm00001d047897_P012		Protein TOPLESS	0	16	84	8	10	10	36	13	7	9.33433	18.6677	-0.999923
Zm00001d047079_P002		G2484-1 protein	15	43	58	2	8	9	22	12	5	6.33433	13.001	-1.03736
Zm00001d015274_P001		Pyridoxamine 5-phosphate oxidase family protein	5	63	71	5	7	11	26	13	9	7.66767	16.001	-1.0613
Zm00001d017131_P001		Pre-mRNA-splicing factor ISY1	31	0	31	4	1	5	10	4	7	3.33433	7.001	-1.07016	59	0	59	6	9	7	14	15	8	7.33433	12.3343	-0.749942
Zm00001d046508_P001	phospholipase D6	phospholipase D5	53	0	53	5	3	9	19	12	5	5.66767	12.001	-1.08233
Zm00001d015737_P001		Ran BP2/NZF zinc finger-like superfamily protein	0	25	25	4	3	1	8	5	4	2.66767	5.66767	-1.08718	0	8	8	0	1	4	0	3	0	1.66767	1.001	0.736389
Zm00001d024903_P001	heat shock protein, 90 kDa	heat shock protein 90 kDa	5	0	25	3	1	4	8	4	5	2.66767	5.66767	-1.08718
Zm00001d036439_P001		Arogenate dehydrogenase isoform 2	22	0	22	1	4	2	6	1	8	2.33433	5.001	-1.09921	40	0	40	2	3	3	9	11	12	2.66767	10.6677	-1.99959
Zm00001d012391_P002		Delta 1-pyrroline-5-carboxylate synthetase isoform 1%3B Delta 1-pyrroline-5-carboxylate synthetase isoform 2	0	19	19	2	2	2	4	5	4	2.001	4.33433	-1.11509
Zm00001d013019_P004		Mitochondrial Rho GTPase	0	28	99	9	7	15	50	16	2	10.3343	22.6677	-1.13319
Zm00001d039365_P001		Protein transport protein SEC13 homolog B	1	15	16	1	2	2	6	3	2	1.66767	3.66767	-1.13703
Zm00001d021587_P002		Protein FLX-like 1	3	29	32	2	3	5	15	7	0	3.33433	7.33433	-1.13727
Zm00001d028377_P001		Small nuclear ribonucleoprotein Sm D3	0	32	32	3	3	4	11	5	6	3.33433	7.33433	-1.13727
Zm00001d036624_P003		Twinkle homolog protein chloroplastic/mitochondrial	0	32	32	2	5	3	11	5	6	3.33433	7.33433	-1.13727
Zm00001d027326_P001	actin related protein like4	Actin-related protein 4	0	29	29	1	3	5	13	5	2	3.001	6.66767	-1.15174	0	203	203	35	43	37	27	34	27	38.3343	29.3343	0.386047
Zm00001d028557_P001		17.4 kDa class I heat shock protein	9	5	68	7	7	7	18	14	15	7.001	15.6677	-1.16216	17	0	55	7	8	15	5	7	13	10.001	8.33433	0.263006
Zm00001d002936_P010		Transportin-1	0	13	13	1	1	2	7	2	0	1.33433	3.001	-1.16932	0	5	5	1	0	4	0	0	0	1.66767	0.001	10.7036
Zm00001d023692_P001		selenium binding	13	0	13	0	1	3	3	3	3	1.33433	3.001	-1.16932	26	0	26	4	6	8	3	2	3	6.001	2.66767	1.16962
Zm00001d004070_P003		RNA-binding protein-like	0	13	13	2	0	2	3	3	3	1.33433	3.001	-1.16932
Zm00001d005299_P001		Delta-1-pyrroline-5-carboxylate synthase B	13	0	13	1	1	2	5	2	2	1.33433	3.001	-1.16932
Zm00001d039815_P001		Protein SUPPRESSOR OF GENE SILENCING 3	13	0	13	1	1	2	3	3	3	1.33433	3.001	-1.16932
Zm00001d047804_P001		Putative clathrin assembly protein	7	6	13	1	3	0	6	1	2	1.33433	3.001	-1.16932
Zm00001d040343_P003		Probable splicing factor 3A subunit 1	0	26	26	3	2	3	8	5	5	2.66767	6.001	-1.16962	0	40	40	0	4	1	14	16	5	1.66767	11.6677	-2.80661
Zm00001d031871_P001	brachytic2	brachytic2	0	23	23	1	1	5	4	6	6	2.33433	5.33433	-1.1923	0	19	20	6	3	7	3	0	1	5.33433	1.33433	1.99919
Zm00001d014734_P001	GRMZM2G084942	Arogenate dehydrogenase 1 chloroplastic	56	0	56	5	3	9	13	13	13	5.66767	13.001	-1.1978	90	0	90	12	13	10	17	20	18	11.6677	18.3343	-0.652032
Zm00001d010056_P016	proline responding1	proline responding1	0	33	33	3	3	4	11	7	5	3.33433	7.66767	-1.20139
Zm00001d024523_P001	ramosa1 enhancer locus2	Ramosa 1 enhancer locus 2%3B Ramosa1 enhancer locus2	0	239	239	23	23	26	96	47	24	24.001	55.6677	-1.21375
Zm00001d041973_P001		Eukaryotic translation initiation factor 4E-1	0	10	10	1	0	2	2	3	2	1.001	2.33433	-1.22157
Zm00001d048741_P036		Nuclear pore complex protein NUP107	0	100	100	8	18	4	40	26	4	10.001	23.3343	-1.22231
Zm00001d018542_P004		DEAD-box ATP-dependent RNA helicase 34	0	37	37	4	3	4	20	5	1	3.66767	8.66767	-1.24078	0	31	31	5	5	4	9	7	1	4.66767	5.66767	-0.280053
Zm00001d047292_P001		SPFH/Band 7/PHB domain-containing membrane-associated protein family	0	27	27	0	6	2	9	7	3	2.66767	6.33433	-1.24761	0	40	40	6	3	10	9	6	6	6.33433	7.001	-0.144368
Zm00001d001814_P001		Clathrin light chain 2	0	17	17	0	3	2	4	4	4	1.66767	4.001	-1.26253
##Zm00001d004983_P001	Database Decoy		7	0	7	0	2	0	3	2	0	0.667667	1.66767	-1.32063
Zm00001d034309_P001		Nuclear pore complex protein NUP96	0	7	7	0	2	0	3	2	0	0.667667	1.66767	-1.32063
##Zm00001d014946_P001	Database Decoy		14	0	14	2	2	0	3	4	3	1.33433	3.33433	-1.32128
Zm00001d009222_P002		Pyrophosphate-energized vacuolar membrane proton pump 1	0	21	21	3	3	0	3	5	7	2.001	5.001	-1.3215
Zm00001d007755_P003		DEAD-box ATP-dependent RNA helicase 52	0	41	49	5	5	4	23	9	3	4.66767	11.6677	-1.32174	0	38	38	8	5	7	9	5	4	6.66767	6.001	0.151979
Zm00001d029375_P001		P-loop containing nucleoside triphosphate hydrolases superfamily protein	0	152	152	12	14	16	51	31	28	14.001	36.6677	-1.38898	0	139	139	15	18	15	27	36	28	16.001	30.3343	-0.92279
Zm00001d038923_P001	receptor for activated C kinase1	Guanine nucleotide-binding protein beta subunit-like protein	6	34	40	5	4	2	23	5	1	3.66767	9.66767	-1.39831	0	17	17	5	4	5	0	3	0	4.66767	1.001	2.22126
Zm00001d024418_P002		Syntaxin/t-SNARE family protein	0	11	11	3	0	0	3	2	3	1.001	2.66767	-1.41414	0	10	10	3	3	2	1	0	1	2.66767	0.667667	1.99838
Zm00001d035666_P003		Replication protein A 70 kDa DNA-binding subunit E	0	11	11	0	2	1	3	3	2	1.001	2.66767	-1.41414
Zm00001d046591_P003	vacuolar-type H+-pyrophosphatase5	vacuolar-type H+-pyrophosphatase5	0	22	22	3	3	0	3	6	7	2.001	5.33433	-1.41459
Zm00001d041035_P002		Ubiquitin carboxyl-terminal hydrolase 13	0	118	118	11	8	13	37	37	12	10.6677	28.6677	-1.42618
Zm00001d036709_P001		Transducin/WD40 repeat-like superfamily protein	0	37	37	3	2	5	11	8	8	3.33433	9.001	-1.43269	0	47	47	7	9	9	8	12	2	8.33433	7.33433	0.184401
Zm00001d044831_P003		DCD (Development and Cell Death) domain protein	0	116	180	13	20	15	45	33	54	16.001	44.001	-1.45937	0	264	314	21	21	23	82	80	87	21.6677	83.001	-1.93758
Zm00001d011877_P003		Protein OSB2 chloroplastic	0	87	87	6	11	6	26	13	25	7.66767	21.3343	-1.47632
Zm00001d035637_P001			0	4	4	1	0	0	3	0	0	0.334333	1.001	-1.58208	0	34	34	7	6	5	6	6	4	6.001	5.33433	0.169895
Zm00001d034400_P001	math-btb18	BTB/POZ and MATH domain-containing protein 4	0	4	4	1	0	0	0	0	3	0.334333	1.001	-1.58208
Zm00001d035506_P002		Interactor of constitutive active ROPs 3	0	4	4	0	1	0	2	0	1	0.334333	1.001	-1.58208
Zm00001d052276_P001		RNA-processing Lsm domain	0	4	4	0	0	1	3	0	0	0.334333	1.001	-1.58208
Zm00001d013937_P001	GRMZM2G073351	Protochlorophyllide reductase C chloroplastic	8	0	8	0	2	0	3	0	3	0.667667	2.001	-1.58352	9	0	9	3	2	4	0	0	0	3.001	0.001	11.5512
Zm00001d042807_P003		RNA-binding protein-related	0	8	8	1	1	0	0	2	4	0.667667	2.001	-1.58352	0	77	77	9	10	11	23	18	6	10.001	15.6677	-0.647646
Zm00001d031712_P007			0	8	8	0	0	2	6	0	0	0.667667	2.001	-1.58352
Zm00001d012306_P001		G10 family protein	0	12	12	2	0	1	6	1	2	1.001	3.001	-1.584
Zm00001d047389_P004		zinc knuckle (CCHC-type) family protein	0	16	16	1	1	2	6	3	3	1.33433	4.001	-1.58424
Zm00001d046742_P001		Ribose-phosphate pyrophosphokinase	0	41	41	4	1	5	21	5	5	3.33433	10.3343	-1.63198	0	26	26	6	3	7	5	4	1	5.33433	3.33433	0.67791
Zm00001d048308_P001		Putative thaumatin domain family protein	0	88	88	6	11	4	32	24	11	7.001	22.3343	-1.67363
Zm00001d026585_P006		Trypsin family protein	0	13	13	0	0	3	1	6	3	1.001	3.33433	-1.73596
Zm00001d030968_P006		Flowering locus K homology domain	0	13	13	1	2	0	9	1	0	1.001	3.33433	-1.73596
Zm00001d037001_P007		no vein-like	0	13	13	3	0	0	10	0	0	1.001	3.33433	-1.73596
Zm00001d042796_P001		G10 family protein	0	13	13	2	0	1	8	0	2	1.001	3.33433	-1.73596
Zm00001d009127_P001		ATP-citrate synthase beta chain protein 2	8	31	39	3	1	5	18	7	5	3.001	10.001	-1.73663
Zm00001d048924_P001		Putative DEAD-box ATP-dependent RNA helicase family protein	31	0	31	3	2	2	19	2	3	2.33433	8.001	-1.77717	9	0	9	3	2	3	1	0	0	2.66767	0.334333	2.99622
Zm00001d035256_P002	ragged seedling1	Protein SUPPRESSOR OF GENE SILENCING 3 homolog	0	18	18	1	1	2	5	5	4	1.33433	4.66767	-1.80658
Zm00001d013910_P001		DEAD-box ATP-dependent RNA helicase 8	0	4	32	3	4	0	18	4	3	2.33433	8.33433	-1.83606
Zm00001d007936_P001		Pyridoxal 5'-phosphate synthase-like subunit PDX1.2	19	0	19	3	1	0	11	4	0	1.33433	5.001	-1.9061
Zm00001d032526_P006		DEAD-box ATP-dependent RNA helicase 8	0	4	34	2	5	0	25	1	1	2.33433	9.001	-1.94707
Zm00001d009761_P012		Spliceosome RNA helicase BAT1 isoform 1%3B Spliceosome RNA helicase BAT1 isoform 2%3B Spliceosome RNA helicase BAT1 isoform 3	0	39	39	3	4	1	23	7	1	2.66767	10.3343	-1.9538
Zm00001d010173_P006		Polypyrimidine tract-binding protein homolog 3	0	5	5	0	1	0	3	0	1	0.334333	1.33433	-1.99676	0	12	12	2	2	3	2	2	1	2.33433	1.66767	0.48518
Zm00001d045272_P001		PIN domain-like family protein	0	5	5	1	0	0	1	1	2	0.334333	1.33433	-1.99676	0	17	17	2	4	2	3	3	3	2.66767	3.001	-0.169865
Zm00001d036331_P001		proline-rich spliceosome-associated (PSP) family protein	0	5	5	0	1	0	4	0	0	0.334333	1.33433	-1.99676	0	63	63	8	13	8	8	17	9	9.66767	11.3343	-0.22946
Zm00001d002737_P009		Eukaryotic translation initiation factor 3 subunit C	0	5	5	0	0	1	3	1	0	0.334333	1.33433	-1.99676
Zm00001d001820_P001	protochlorophyllide reductase1	protochlorophyllide reductase1	10	0	10	0	2	0	4	1	3	0.667667	2.66767	-1.99838	19	6	25	5	2	18	0	0	0	8.33433	0.001	13.0249
Zm00001d034371_P002		Nuclear pore complex protein NUP1	6	4	10	0	0	2	7	1	0	0.667667	2.66767	-1.99838
Zm00001d014898_P001		Clathrin light chain 2	0	15	15	0	3	0	6	2	4	1.001	4.001	-1.99892
Zm00001d018633_P001		Pyridoxal 5'-phosphate synthase-like subunit PDX1.2	0	20	20	3	1	0	13	3	0	1.33433	5.33433	-1.99919
Zm00001d017384_P007		DEAD-box ATP-dependent RNA helicase 8	0	35	35	2	5	0	26	1	1	2.33433	9.33433	-1.99954	0	454	454	79	62	81	77	82	73	74.001	77.3343	-0.0635643
Zm00001d023640_P044		Ubiquitin carboxyl-terminal hydrolase 13	0	95	95	7	5	7	29	34	13	6.33433	25.3343	-1.99983
Zm00001d049938_P003	kinesin-related protein8	kinesin-related protein8	0	57	57	3	5	3	20	15	11	3.66767	15.3343	-2.06383
Zm00001d007623_P001		Patatin-like protein 2	0	52	52	3	3	4	18	12	12	3.33433	14.001	-2.07006	0	13	13	3	0	3	0	0	7	2.001	2.33433	-0.222289
Zm00001d049759_P006		Oligouridylate-binding protein 1C	0	21	21	2	1	1	13	3	1	1.33433	5.66767	-2.08664	0	34	34	7	8	4	5	7	3	6.33433	5.001	0.340976
Zm00001d036971_P024		ATP/GTP-binding protein family	0	21	21	1	3	0	16	1	0	1.33433	5.66767	-2.08664
Zm00001d007604_P001		Patatin-like protein 2	0	53	53	3	3	4	19	12	12	3.33433	14.3343	-2.104	0	15	15	3	0	5	0	0	7	2.66767	2.33433	0.192568
Zm00001d039747_P002		Transcription initiation factor TFIID subunit 15b	10	1	11	0	2	0	4	3	2	0.667667	3.001	-2.16824
Zm00001d048841_P001		Patatin-like protein 2	28	20	92	5	3	8	36	22	18	5.33433	25.3343	-2.24771	20	4	36	6	0	7	1	5	17	4.33433	7.66767	-0.822978
Zm00001d019814_P001		Syntaxin/t-SNARE family protein	18	46	64	9	0	2	15	21	17	3.66767	17.6677	-2.26818	15	10	25	3	3	2	5	6	6	2.66767	5.66767	-1.08718
Zm00001d013318_P003		E3 ubiquitin-protein ligase HOS1	2	0	35	2	3	1	20	9	0	2.001	9.66767	-2.27245
Zm00001d015245_P057		SUPPRESSOR OF AUXIN RESISTANCE1	0	105	105	4	9	5	48	33	6	6.001	29.001	-2.27283
Zm00001d017883_P022		Enhancer of mRNA-decapping protein 4	0	6	6	0	1	0	5	0	0	0.334333	1.66767	-2.31847
Zm00001d022510_P008		4-alpha-glucanotransferase DPE2	0	6	6	1	0	0	0	3	2	0.334333	1.66767	-2.31847
Zm00001d034072_P001		UDP-glucose 6-dehydrogenase	6	0	6	0	0	1	3	2	0	0.334333	1.66767	-2.31847
Zm00001d043843_P002		Splicing factor SF3a60 homolog	0	6	6	0	0	1	5	0	0	0.334333	1.66767	-2.31847
##Zm00001d009504_P003	Database Decoy		0	12	12	1	1	0	2	5	3	0.667667	3.33433	-2.3202
Zm00001d013318_P026		E3 ubiquitin-protein ligase HOS1	0	60	60	4	4	2	28	20	2	3.33433	16.6677	-2.32158
Zm00001d024270_P001		RNA-binding KH domain-containing protein	0	55	55	3	2	4	32	9	5	3.001	15.3343	-2.35325	0	184	184	24	26	27	40	40	27	25.6677	35.6677	-0.474665
Zm00001d031943_P002	kinesin-related protein4	kinesin-related protein4	0	48	69	3	5	3	26	20	12	3.66767	19.3343	-2.39823
Zm00001d051268_P003		Putative DEAD-box ATP-dependent RNA helicase family protein	0	45	45	3	4	0	27	8	3	2.33433	12.6677	-2.44007	0	397	397	65	64	72	63	68	65	67.001	65.3343	0.0363413
Zm00001d032859_P003		Cell division control protein 48 homolog D	0	13	13	0	1	1	5	5	1	0.667667	3.66767	-2.45766	0	3	3	3	0	0	0	0	0	1.001	0.001	9.96723
Zm00001d039542_P001		Phospholipase A1-Igamma1 chloroplastic	13	0	13	1	0	1	6	1	4	0.667667	3.66767	-2.45766	12	0	12	3	0	6	0	0	3	3.001	1.001	1.584
Zm00001d037636_P004	cellulose synthase2	Cellulose synthase-2%3B Cellulose synthase2	0	7	7	1	0	0	4	1	1	0.334333	2.001	-2.58136	0	10	10	0	0	0	4	3	3	0.001	3.33433	-11.7032
Zm00001d048634_P001	benzoxazinone synthesis6	DIBOA-glucoside dioxygenase BX6	7	0	7	0	1	0	6	0	0	0.334333	2.001	-2.58136
Zm00001d035526_P011		Kinesin-like protein KIN-5D	0	111	111	5	6	4	36	34	26	5.001	32.001	-2.67783
Zm00001d039673_P012		DEAD-box ATP-dependent RNA helicase 14	0	8	8	0	1	0	7	0	0	0.334333	2.33433	-2.80365	0	5	42	7	7	9	8	8	3	7.66767	6.33433	0.275595
Zm00001d052422_P001		Pollen allergen Cyn d 23 [Source:UniProtKB/TrEMBL;Acc:B4FBU1]	8	0	8	0	1	0	0	0	7	0.334333	2.33433	-2.80365
Zm00001d046566_P001		Nuclear pore complex protein NUP96	10	0	16	0	2	0	10	4	0	0.667667	4.66767	-2.8055
Zm00001d036919_P018		Palmitoyl-acyl carrier protein thioesterase chloroplastic	0	9	9	0	1	0	3	3	2	0.334333	2.66767	-2.99622	0	26	26	2	3	3	6	6	6	2.66767	6.001	-1.16962
Zm00001d038301_P002			5	4	9	0	0	1	4	3	1	0.334333	2.66767	-2.99622
Zm00001d050916_P001		Small nuclear ribonucleoprotein family protein	0	9	9	1	0	0	8	0	0	0.334333	2.66767	-2.99622
Zm00001d003345_P002		Small nuclear ribonucleoprotein Sm D1	0	10	10	1	0	0	8	0	1	0.334333	3.001	-3.16608
Zm00001d019328_P002		BTB/POZ domain-containing protein	0	10	10	0	1	0	5	3	1	0.334333	3.001	-3.16608
Zm00001d032948_P001		3-ketoacyl-CoA synthase	2	10	12	1	0	0	11	0	0	0.334333	3.66767	-3.4555	0	16	16	5	3	6	0	2	0	4.66767	0.667667	2.8055
Zm00001d009795_P010	cellulose synthase1	Cellulose synthase1	0	12	12	1	0	0	4	3	4	0.334333	3.66767	-3.4555	0	10	10	0	0	0	4	3	3	0.001	3.33433	-11.7032
Zm00001d048428_P001		XS domain containing protein expressed	12	0	12	0	1	0	9	0	2	0.334333	3.66767	-3.4555
Zm00001d035560_P002		Expressed protein; Mannose-specific jacalin-related lectin; protein	0	24	24	1	1	0	7	8	7	0.667667	7.33433	-3.45747	0	17	17	2	0	0	4	5	6	0.667667	5.001	-2.90502
Zm00001d033927_P004		low phytic acid3	0	4	18	1	0	0	11	6	0	0.334333	5.66767	-4.0834
Zm00001d015754_P012		Nuclear pore complex protein NUP205	0	66	66	1	1	1	55	8	0	1.001	21.001	-4.39094
Zm00001d051600_P010		Protein CROWDED NUCLEI 1	0	37	37	0	1	0	33	3	0	0.334333	12.001	-5.16572	0	270	270	27	38	69	41	53	42	44.6677	45.3343	-0.0213732
Zm00001d051847_P001	nana2-like1	nana2-like1	1	0	1	0	0	0	0	1	0	0.001	0.334333	-8.38514	8	0	8	2	3	2	0	0	1	2.33433	0.334333	2.80365
Zm00001d040010_P005			0	1	1	0	0	0	1	0	0	0.001	0.334333	-8.38514	0	15	43	10	10	8	6	6	3	9.33433	5.001	0.90033
Zm00001d005303_P003		Pre-mRNA-splicing factor 38	0	1	1	0	0	0	1	0	0	0.001	0.334333	-8.38514	0	2	2	0	0	1	0	1	0	0.334333	0.334333	0
Zm00001d045500_P003		ribosomal protein L29 family protein	0	1	1	0	0	0	0	1	0	0.001	0.334333	-8.38514	0	11	11	1	4	0	1	2	3	1.66767	2.001	-0.26289
##Zm00001d035773_P002	Database Decoy		0	1	1	0	0	0	0	0	1	0.001	0.334333	-8.38514
##Zm00001d038955_P002	Database Decoy		1	0	1	0	0	0	0	0	1	0.001	0.334333	-8.38514
Zm00001d004677_P002		Eukaryotic initiation factor 5C CG2922-PF%2C isoform F	0	1	1	0	0	0	1	0	0	0.001	0.334333	-8.38514
Zm00001d007636_P001		Protein OBERON 2	0	1	1	0	0	0	1	0	0	0.001	0.334333	-8.38514
Zm00001d009743_P001		Pentatricopeptide repeat-containing protein	1	0	1	0	0	0	1	0	0	0.001	0.334333	-8.38514
Zm00001d016653_P001	myb3	WD repeat-containing protein LWD1	1	0	1	0	0	0	1	0	0	0.001	0.334333	-8.38514
Zm00001d017222_P001		DNA-directed RNA polymerases II IV and V subunit 11	0	1	1	0	0	0	0	1	0	0.001	0.334333	-8.38514
Zm00001d022554_P003	umc168	BADH-like protein	0	1	1	0	0	0	1	0	0	0.001	0.334333	-8.38514
Zm00001d039179_P001		Pentatricopeptide repeat-containing protein	1	0	1	0	0	0	1	0	0	0.001	0.334333	-8.38514
Zm00001d041399_P001		Coatomer subunit epsilon-1	1	0	1	0	0	0	0	1	0	0.001	0.334333	-8.38514
Zm00001d042530_P004	IM30 protein homolog1	Membrane-associated protein VIPP1 chloroplastic	0	1	1	0	0	0	1	0	0	0.001	0.334333	-8.38514
Zm00001d047516_P001		WEB family protein	1	0	1	0	0	0	1	0	0	0.001	0.334333	-8.38514
Zm00001d047519_P002	bZIP-transcription factor 124	basic leucine-zipper 52	0	1	1	0	0	0	0	1	0	0.001	0.334333	-8.38514
Zm00001d049581_P001	MYB-related-transcription factor 92	myb-like transcription factor family protein	1	0	1	0	0	0	0	0	1	0.001	0.334333	-8.38514
Zm00001d049980_P001		Putative RNA helicase family protein	1	0	1	0	0	0	1	0	0	0.001	0.334333	-8.38514
Zm00001d025939_P001		Vesicle-associated protein 1-1	0	2	2	0	0	0	1	1	0	0.001	0.667667	-9.38298	0	10	10	5	5	0	0	0	0	3.33433	0.001	11.7032
Zm00001d042569_P001		SRP72 RNA-binding domain	2	0	2	0	0	0	2	0	0	0.001	0.667667	-9.38298	6	0	6	3	0	2	0	1	0	1.66767	0.334333	2.31847
Zm00001d009753_P006		ATP-dependent zinc metalloprotease FTSH 4 mitochondrial	0	2	2	0	0	0	0	1	1	0.001	0.667667	-9.38298	0	16	16	4	3	3	3	0	3	3.33433	2.001	0.736677
Zm00001d041839_P003		Dihydrolipoyllysine-residue acetyltransferase component 5 of pyruvate dehydrogenase complex chloroplastic	0	2	2	0	0	0	2	0	0	0.001	0.667667	-9.38298	0	8	8	4	0	0	2	2	0	1.33433	1.33433	0
Zm00001d038777_P005		U3 small nucleolar ribonucleoprotein mpp10 isoform 2	0	2	2	0	0	0	1	0	1	0.001	0.667667	-9.38298	0	102	102	15	22	8	25	20	12	15.001	19.001	-0.341017
Zm00001d046599_P001	supernumerary aleurone1	Supernumerary aleurone1	2	0	2	0	0	0	2	0	0	0.001	0.667667	-9.38298	109	9	118	14	15	15	26	23	25	14.6677	24.6677	-0.749982
Zm00001d044480_P006		Vacuolar protein sorting-associated protein 32 homolog 1	0	2	2	0	0	0	0	2	0	0.001	0.667667	-9.38298	0	35	35	0	0	0	11	11	13	0.001	11.6677	-13.5102
GRMZM5G816772_P01		ATPase subunit 8 [Source:UniProtKB/TrEMBL;Acc:Q6R9G5]	2	0	2	0	0	0	1	1	0	0.001	0.667667	-9.38298
Zm00001d003164_P001		Ribonucleoside-diphosphate reductase small chain C	2	0	2	0	0	0	2	0	0	0.001	0.667667	-9.38298
Zm00001d008242_P003		Mitochondrial import receptor subunit TOM40-1	0	2	2	0	0	0	2	0	0	0.001	0.667667	-9.38298
Zm00001d008984_P004		Cytochrome P450 71A26	0	2	2	0	0	0	2	0	0	0.001	0.667667	-9.38298
Zm00001d012017_P001		Mitochondrial import receptor subunit TOM20-4	0	2	2	0	0	0	1	1	0	0.001	0.667667	-9.38298
Zm00001d013371_P006			0	2	2	0	0	0	2	0	0	0.001	0.667667	-9.38298
Zm00001d015272_P005			0	2	2	0	0	0	1	1	0	0.001	0.667667	-9.38298
Zm00001d015499_P001		Protein RRC1	0	2	2	0	0	0	1	0	1	0.001	0.667667	-9.38298
Zm00001d015893_P004		Probable pre-mRNA-splicing factor ATP-dependent RNA helicase DEAH5	0	2	2	0	0	0	2	0	0	0.001	0.667667	-9.38298
Zm00001d017398_P001		Protein OBERON 2	0	2	2	0	0	0	2	0	0	0.001	0.667667	-9.38298
Zm00001d018346_P001		Histone deacetylase 19	2	0	2	0	0	0	2	0	0	0.001	0.667667	-9.38298
Zm00001d018383_P001	ribosomal protein L39	ribosomal protein L39	0	2	2	0	0	0	2	0	0	0.001	0.667667	-9.38298
Zm00001d021893_P010		ARM repeat superfamily protein	0	2	2	0	0	0	2	0	0	0.001	0.667667	-9.38298
Zm00001d022115_P005		signal recognition particle-related / SRP-related	0	2	2	0	0	0	2	0	0	0.001	0.667667	-9.38298
Zm00001d028370_P001		Protein OBERON 3	0	2	2	0	0	0	2	0	0	0.001	0.667667	-9.38298
Zm00001d030694_P006		Thaumatin-like protein	0	2	2	0	0	0	2	0	0	0.001	0.667667	-9.38298
Zm00001d033248_P001		Histone-binding protein MSI1	0	2	2	0	0	0	2	0	0	0.001	0.667667	-9.38298
Zm00001d035265_P002			0	2	2	0	0	0	2	0	0	0.001	0.667667	-9.38298
Zm00001d036796_P006	C3H-transcription factor 326	Zinc finger CCCH domain-containing protein 52	0	2	2	0	0	0	2	0	0	0.001	0.667667	-9.38298
Zm00001d038640_P001		OSJNBa0063G07.3 protein; OSJNBa0082E08.9 protein; protein	2	0	2	0	0	0	0	0	2	0.001	0.667667	-9.38298
Zm00001d038709_P004		Ras-related protein RABG3f	0	2	2	0	0	0	2	0	0	0.001	0.667667	-9.38298
Zm00001d038832_P004		Histone deacetylase HDT3	0	2	2	0	0	0	2	0	0	0.001	0.667667	-9.38298
Zm00001d040846_P001		DNAJ heat shock N-terminal domain-containing protein	2	0	2	0	0	0	2	0	0	0.001	0.667667	-9.38298
Zm00001d041556_P003		Importin subunit beta-1	0	2	2	0	0	0	2	0	0	0.001	0.667667	-9.38298
Zm00001d043504_P020		P-loop nucleoside triphosphate hydrolases superfamily protein with CH (Calponin Homology) domain	0	2	2	0	0	0	2	0	0	0.001	0.667667	-9.38298
Zm00001d043683_P001		WD-40 repeat-containing protein MSI4	0	2	2	0	0	0	2	0	0	0.001	0.667667	-9.38298
Zm00001d044222_P034		tetratricopeptide repeat (TPR)-containing protein	0	2	2	0	0	0	1	1	0	0.001	0.667667	-9.38298
Zm00001d045109_P007		Putative homeodomain-like transcription factor superfamily protein	0	2	2	0	0	0	2	0	0	0.001	0.667667	-9.38298
Zm00001d046740_P003	C3H-transcription factor 318	Zinc finger CCCH domain-containing protein 52	0	2	2	0	0	0	2	0	0	0.001	0.667667	-9.38298
Zm00001d047464_P005		Beta-adaptin-like protein C	0	2	2	0	0	0	1	1	0	0.001	0.667667	-9.38298
Zm00001d050191_P004		Ubiquitin-specific protease family C19-related protein	0	2	2	0	0	0	2	0	0	0.001	0.667667	-9.38298
Zm00001d053397_P001	C3H-transcription factor 343	Zinc finger CCCH domain-containing protein 1	2	0	2	0	0	0	2	0	0	0.001	0.667667	-9.38298
Zm00001d022513_P001		Elongation factor 1-beta 2	1	2	3	0	0	0	3	0	0	0.001	1.001	-9.96723	4	1	5	4	0	1	0	0	0	1.66767	0.001	10.7036
Zm00001d047143_P002		Callose synthase 7	0	3	3	0	0	0	3	0	0	0.001	1.001	-9.96723	0	4	4	3	1	0	0	0	0	1.33433	0.001	10.3819
Zm00001d031168_P001	glycine-rich protein1	Glycine-rich RNA-binding protein 2	3	0	3	0	0	0	3	0	0	0.001	1.001	-9.96723	7	0	7	5	0	0	0	1	1	1.66767	0.667667	1.32063
Zm00001d009350_P001		Histone H2A variant 1	0	3	3	0	0	0	3	0	0	0.001	1.001	-9.96723	0	10	10	3	0	3	4	0	0	2.001	1.33433	0.584602
Zm00001d042540_P003		Linoleate 9S-lipoxygenase 1	0	3	3	0	0	0	0	0	3	0.001	1.001	-9.96723	0	1	1	0	0	0	0	0	1	0.001	0.334333	-8.38514
##Zm00001d041214_P004	Database Decoy		0	3	3	0	0	0	0	0	3	0.001	1.001	-9.96723
Zm00001d005454_P001		rRNA N-glycosidase [Source:UniProtKB/TrEMBL;Acc:A0A1D6EN25]	3	0	3	0	0	0	3	0	0	0.001	1.001	-9.96723
Zm00001d009631_P001		CTP synthase family protein	0	3	3	0	0	0	3	0	0	0.001	1.001	-9.96723
Zm00001d014977_P009	brahma1	brahma1	0	3	3	0	0	0	3	0	0	0.001	1.001	-9.96723
Zm00001d015825_P003		Pectin lyase-like superfamily protein	0	3	3	0	0	0	0	0	3	0.001	1.001	-9.96723
Zm00001d015901_P001		Fasciclin-like arabinogalactan protein 3	3	0	3	0	0	0	0	0	3	0.001	1.001	-9.96723
Zm00001d019423_P002		Nuclear pore complex protein NUP54	0	3	3	0	0	0	3	0	0	0.001	1.001	-9.96723
Zm00001d023943_P007		Coatomer subunit delta	0	3	3	0	0	0	3	0	0	0.001	1.001	-9.96723
Zm00001d023974_P001		Putative endonuclease or glycosyl hydrolase	3	0	3	0	0	0	2	1	0	0.001	1.001	-9.96723
Zm00001d026263_P003		Nuclear pore complex protein NUP88	0	3	3	0	0	0	3	0	0	0.001	1.001	-9.96723
Zm00001d027548_P001		sterol methyl transferase2	3	0	3	0	0	0	3	0	0	0.001	1.001	-9.96723
Zm00001d028905_P001	phytochromeB1	Phytochrome B	3	0	3	0	0	0	2	1	0	0.001	1.001	-9.96723
Zm00001d029337_P001		ATP binding protein	3	0	3	0	0	0	3	0	0	0.001	1.001	-9.96723
Zm00001d033847_P005			0	3	3	0	0	0	3	0	0	0.001	1.001	-9.96723
Zm00001d034038_P003	phytochromeC1	Phytochrome	0	3	3	0	0	0	2	1	0	0.001	1.001	-9.96723
Zm00001d036897_P001		DEAD-box ATP-dependent RNA helicase 52	3	0	3	0	0	0	3	0	0	0.001	1.001	-9.96723
Zm00001d037211_P001	annexin1	annexin1	3	0	3	0	0	0	1	1	1	0.001	1.001	-9.96723
Zm00001d037951_P002		Serine/threonine-protein kinase TOR	0	3	3	0	0	0	3	0	0	0.001	1.001	-9.96723
Zm00001d039594_P001		FRIGIDA-like protein 4a	3	0	3	0	0	0	3	0	0	0.001	1.001	-9.96723
Zm00001d040190_P001		hydroxyproline-rich glycoprotein family protein	3	0	3	0	0	0	3	0	0	0.001	1.001	-9.96723
Zm00001d041785_P013		coatomer protein1	0	3	3	0	0	0	3	0	0	0.001	1.001	-9.96723
Zm00001d042952_P001		Transducin family protein / WD-40 repeat family protein	0	3	3	0	0	0	3	0	0	0.001	1.001	-9.96723
Zm00001d044193_P002		Seh1-like protein	0	3	3	0	0	0	3	0	0	0.001	1.001	-9.96723
Zm00001d044804_P001			3	0	3	0	0	0	3	0	0	0.001	1.001	-9.96723
Zm00001d045358_P001		Nuclear speckle RNA-binding protein A	2	1	3	0	0	0	3	0	0	0.001	1.001	-9.96723
Zm00001d045649_P001		Ribonucleoside-diphosphate reductase small chain	3	0	3	0	0	0	2	1	0	0.001	1.001	-9.96723
Zm00001d046352_P003		Elongation factor 1-gamma 3	0	3	3	0	0	0	3	0	0	0.001	1.001	-9.96723
Zm00001d047566_P024		Mitochondrial import receptor subunit TOM40-1	0	3	3	0	0	0	3	0	0	0.001	1.001	-9.96723
Zm00001d052453_P005		RNA-binding (RRM/RBD/RNP motifs) family protein	0	3	3	0	0	0	3	0	0	0.001	1.001	-9.96723
Zm00001d027278_P099		transcription regulators	0	4	4	0	0	0	4	0	0	0.001	1.33433	-10.3819	0	4	4	0	1	3	0	0	0	1.33433	0.001	10.3819
Zm00001d048223_P001		Ras-related protein RABA6a	0	4	4	0	0	0	2	1	1	0.001	1.33433	-10.3819	0	7	7	2	2	1	2	0	0	1.66767	0.667667	1.32063
Zm00001d006084_P007		Uridine kinase	0	4	4	0	0	0	4	0	0	0.001	1.33433	-10.3819	0	285	298	36	36	42	61	66	57	38.001	61.3343	-0.690657
GRMZM5G849223_P01		Ribosomal protein S4 [Source:UniProtKB/TrEMBL;Acc:Q6R9N5]	4	0	4	0	0	0	3	0	1	0.001	1.33433	-10.3819
Zm00001d004959_P001		Protein FLX-like 3	0	4	4	0	0	0	3	1	0	0.001	1.33433	-10.3819
Zm00001d005355_P001		Nuclear pore complex protein GP210	4	0	4	0	0	0	4	0	0	0.001	1.33433	-10.3819
Zm00001d011336_P002		UBP1-associated protein 2C	0	4	4	0	0	0	4	0	0	0.001	1.33433	-10.3819
Zm00001d012314_P001		Nuclear pore complex protein NUP62	0	4	4	0	0	0	4	0	0	0.001	1.33433	-10.3819
Zm00001d013683_P003		DNA-directed RNA polymerase II subunit 2	0	4	4	0	0	0	3	0	1	0.001	1.33433	-10.3819
Zm00001d032597_P042		Nucleic acid binding protein	0	4	4	0	0	0	4	0	0	0.001	1.33433	-10.3819
Zm00001d037602_P001		U1 small nuclear ribonucleoprotein A	4	0	4	0	0	0	4	0	0	0.001	1.33433	-10.3819
Zm00001d039452_P003		DEAD-box ATP-dependent RNA helicase 20	0	4	4	0	0	0	2	2	0	0.001	1.33433	-10.3819
Zm00001d040796_P001		Ubiquitin-like-specific protease ESD4	0	4	4	0	0	0	3	1	0	0.001	1.33433	-10.3819
Zm00001d044488_P002		CTP synthase family protein	0	4	4	0	0	0	4	0	0	0.001	1.33433	-10.3819
Zm00001d045266_P001		Nuclear pore complex protein NUP155	0	4	4	0	0	0	3	1	0	0.001	1.33433	-10.3819
Zm00001d000030_P001		RNA-binding KH domain-containing protein PEPPER	0	5	5	0	0	0	5	0	0	0.001	1.66767	-10.7036	0	2	2	1	0	1	0	0	0	0.667667	0.001	9.38298
Zm00001d035019_P001		Protein mago nashi homolog	5	0	5	0	0	0	5	0	0	0.001	1.66767	-10.7036	7	0	7	0	0	0	4	3	0	0.001	2.33433	-11.1888
Zm00001d049723_P001		Protein mago nashi homolog	5	0	5	0	0	0	5	0	0	0.001	1.66767	-10.7036	7	0	7	0	0	0	4	3	0	0.001	2.33433	-11.1888
Zm00001d023213_P001		cytochrome P450 family 87 subfamily A polypeptide 6	5	0	5	0	0	0	1	0	4	0.001	1.66767	-10.7036	28	0	28	0	0	0	8	7	13	0.001	9.33433	-13.1883
Zm00001d013256_P001		Brittle stalk-2-like protein 4	0	5	5	0	0	0	0	2	3	0.001	1.66767	-10.7036
Zm00001d029973_P001		Nucleic acid binding protein	0	5	5	0	0	0	5	0	0	0.001	1.66767	-10.7036
Zm00001d030340_P005			0	5	5	0	0	0	5	0	0	0.001	1.66767	-10.7036
Zm00001d034049_P002		Brittle stalk-2-like protein 3	0	5	5	0	0	0	0	2	3	0.001	1.66767	-10.7036
##Zm00001d012420_P004	Database Decoy		0	6	6	0	0	0	3	2	1	0.001	2.001	-10.9665
Zm00001d004058_P001		mitochondrial ribosomal protein S4	6	0	6	0	0	0	4	0	2	0.001	2.001	-10.9665
Zm00001d014970_P001			6	0	6	0	0	0	0	0	6	0.001	2.001	-10.9665
Zm00001d017734_P001		Expansin-B4	0	3	6	0	0	0	0	0	6	0.001	2.001	-10.9665
Zm00001d017736_P001		Expansin-B4	0	6	6	0	0	0	0	0	6	0.001	2.001	-10.9665
Zm00001d018882_P001		Small nuclear ribonucleoprotein-associated protein	0	6	6	0	0	0	5	0	1	0.001	2.001	-10.9665
Zm00001d037710_P001		Pyridoxamine 5'-phosphate oxidase family protein	6	0	6	0	0	0	3	3	0	0.001	2.001	-10.9665
Zm00001d040608_P001	beta expansin10d	beta expansin10d	0	6	6	0	0	0	0	0	6	0.001	2.001	-10.9665
Zm00001d044593_P006		Nuclear pore complex protein NUP98A	0	6	6	0	0	0	6	0	0	0.001	2.001	-10.9665
Zm00001d007065_P003		Nuclear pore complex protein NUP98A	0	7	7	0	0	0	5	2	0	0.001	2.33433	-11.1888
Zm00001d017735_P001		Expansin-B4	4	0	7	0	0	0	0	0	7	0.001	2.33433	-11.1888
Zm00001d025712_P009			0	7	7	0	0	0	6	1	0	0.001	2.33433	-11.1888
Zm00001d033218_P002		DNA-directed RNA polymerase II subunit 2	0	7	7	0	0	0	5	0	2	0.001	2.33433	-11.1888
Zm00001d042329_P002		Mitochondrial import receptor subunit TOM20-4	0	7	7	0	0	0	7	0	0	0.001	2.33433	-11.1888
Zm00001d022322_P001		SWI/SNF complex component SNF12 homolog	0	8	8	0	0	0	8	0	0	0.001	2.66767	-11.3814	1	64	65	16	15	10	7	12	5	13.6677	8.001	0.772515
Zm00001d012773_P003	Profilin homolog3	Profilin homolog3	0	8	8	0	0	0	0	0	8	0.001	2.66767	-11.3814
Zm00001d022016_P001		FRIGIDA-like protein 3	5	3	8	0	0	0	7	1	0	0.001	2.66767	-11.3814
Zm00001d046533_P003		nucleoporin-related	0	8	8	0	0	0	8	0	0	0.001	2.66767	-11.3814
Zm00001d053171_P001		L-zip+NBS+LRR-like protein	8	0	8	0	0	0	0	8	0	0.001	2.66767	-11.3814
Zm00001d017216_P003		Polyribonucleotide nucleotidyltransferase 2 mitochondrial	0	9	9	0	0	0	8	1	0	0.001	3.001	-11.5512
Zm00001d023900_P001		Small nuclear ribonucleoprotein family protein	9	0	9	0	0	0	6	3	0	0.001	3.001	-11.5512
Zm00001d027511_P001	catalase2	Catalase isozyme 2	9	0	9	0	0	0	3	3	3	0.001	3.001	-11.5512
Zm00001d034516_P002		Squalene synthase 1	0	9	9	0	0	0	7	2	0	0.001	3.001	-11.5512
Zm00001d039372_P003		Small nuclear ribonucleoprotein family protein	DataFilterClipping( columns( :Mean ratio ) )	9	9	0	0	0	9	0	0	0.001	3.001	-11.5512
Zm00001d043523_P001		Profilin	0	3	9	0	0	0	0	0	9	0.001	3.001	-11.5512
Zm00001d048023_P006		Nuclear pore complex protein NUP133	0	9	9	0	0	0	6	3	0	0.001	3.001	-11.5512
Zm00001d010797_P001	profilin homolog2	profilin homolog2	4	6	10	0	0	0	0	0	10	0.001	3.33433	-11.7032
Zm00001d031543_P003		Calcium-transporting ATPase 9 plasma membrane-type	0	10	10	0	0	0	3	3	4	0.001	3.33433	-11.7032
Zm00001d043439_P006		Nuclear pore complex protein NUP85	0	11	11	0	0	0	7	4	0	0.001	3.66767	-11.8406
Zm00001d046221_P017		ATP/GTP-binding protein family	0	11	11	0	0	0	11	0	0	0.001	3.66767	-11.8406
Zm00001d048632_P003		DEAD-box ATP-dependent RNA helicase 40	0	11	11	0	0	0	11	0	0	0.001	3.66767	-11.8406
Zm00001d005356_P001		Nuclear pore complex protein GP210	10	2	12	0	0	0	12	0	0	0.001	4.001	-11.9661
Zm00001d019561_P049		SUPPRESSOR OF ABI3-5	0	12	12	0	0	0	6	3	3	0.001	4.001	-11.9661
Zm00001d038634_P001		OSJNBa0063G07.3 protein; OSJNBa0082E08.9 protein; protein	3	0	12	0	0	0	0	0	12	0.001	4.001	-11.9661
Zm00001d049842_P001		OSJNBa0063G07.3 protein; OSJNBa0082E08.9 protein; protein	0	12	12	0	0	0	0	0	12	0.001	4.001	-11.9661
Zm00001d008777_P004		DExH-box ATP-dependent RNA helicase DExH10	0	13	13	0	0	0	12	1	0	0.001	4.33433	-12.0816
Zm00001d009564_P001		Guanylate-binding family protein	7	6	13	0	0	0	13	0	0	0.001	4.33433	-12.0816
Zm00001d036815_P001		Pectin lyase-like superfamily protein	5	0	13	0	0	0	0	0	13	0.001	4.33433	-12.0816
Zm00001d039005_P003		Guanylate-binding family protein	0	13	13	0	0	0	13	0	0	0.001	4.33433	-12.0816
Zm00001d042028_P004			0	13	13	0	0	0	9	4	0	0.001	4.33433	-12.0816
Zm00001d049844_P001		Pollen allergen Phl p 2	0	13	13	0	0	0	0	0	13	0.001	4.33433	-12.0816
Zm00001d036822_P001	exopolygalacturonase8	Exopolygalacturonase	0	15	15	0	0	0	0	0	15	0.001	5.001	-12.288
Zm00001d014848_P001	catalase1	Catalase isozyme 1	13	5	18	0	0	0	11	5	2	0.001	6.001	-12.551	5	4	9	1	0	7	0	0	1	2.66767	0.334333	2.99622
Zm00001d029750_P001			11	7	18	0	0	0	9	6	3	0.001	6.001	-12.551	9	0	9	0	0	3	4	2	0	1.001	2.001	-0.999279
Zm00001d036823_P001	polygalacturonase2	Pectin lyase-like superfamily protein	0	18	18	0	0	0	0	0	18	0.001	6.001	-12.551
Zm00001d042416_P003	DEAD box RNA helicase1	DEAD box RNA helicase1	0	12	20	0	0	0	18	2	0	0.001	6.66767	-12.703
Zm00001d043335_P002	Misannotated! LINC4	Branched-chain-amino-acid aminotransferase 5 chloroplastic	0	21	21	0	0	0	21	0	0	0.001	7.001	-12.7733
Zm00001d041064_P003		Nuclear pore complex protein NUP1	1	21	22	0	0	0	12	10	0	0.001	7.33433	-12.8405
Zm00001d029142_P007		Nuclear pore complex protein NUP93A	0	30	30	0	0	0	28	2	0	0.001	10.001	-13.2879
Zm00001d044699_P002		Protein FLX-like 3	0	34	34	0	0	0	20	12	2	0.001	11.3343	-13.4684	0	4	4	0	0	4	0	0	0	1.33433	0.001	10.3819
Zm00001d052282_P058		Nuclear-pore anchor	0	38	38	0	0	0	34	4	0	0.001	12.6677	-13.6289
Zm00001d028262_P069		Nuclear pore complex protein NUP155	0	40	40	0	0	0	30	10	0	0.001	13.3343	-13.7029
Zm00001d005366_P001	Two-component response regulator-like APRR1														5	0	84	26	35	23	0	0	0	28.001	0.001	14.7732
Zm00001d022465_P002	F-actin-capping protein subunit alpha														0	64	64	19	29	16	0	0	0	21.3343	0.001	14.3809
Zm00001d019495_P002	Myosin-6														0	42	62	20	31	11	0	0	0	20.6677	0.001	14.3351
Zm00001d005472_P001	Expressed protein; Mannose-specific jacalin-related lectin; protein														40	0	40	1	0	39	0	0	0	13.3343	0.001	13.7029
Zm00001d053894_P008	ILITYHIA														0	35	35	11	2	22	0	0	0	11.6677	0.001	13.5102
Zm00001d038845_P002	Myosin family protein with Dil domain														0	18	23	8	12	3	0	0	0	7.66767	0.001	12.9046
Zm00001d051913_P003	Actin protein 2/3 complex subunit 1B%3B Actin-related protein 2/3 complex subunit 1B														0	18	22	6	11	5	0	0	0	7.33433	0.001	12.8405
Zm00001d017125_P006	Ankyrin repeat family protein														0	21	21	6	12	3	0	0	0	7.001	0.001	12.7733
Zm00001d010056_P001	proline responding1														0	16	16	15	0	1	0	0	0	5.33433	0.001	12.3811
Zm00001d016203_P004	Actin-related protein 2/3 complex subunit 3														0	16	16	3	8	5	0	0	0	5.33433	0.001	12.3811
Zm00001d029202_P001	Electron transporter														16	0	16	8	7	1	0	0	0	5.33433	0.001	12.3811
Zm00001d007271_P001	22.0 kDa class IV heat shock protein														13	0	13	0	0	13	0	0	0	4.33433	0.001	12.0816
Zm00001d025239_P001	Sm-like protein LSM6A														12	0	12	3	6	3	0	0	0	4.001	0.001	11.9661
Zm00001d001831_P001	Pyruvate kinase														0	11	11	2	1	8	0	0	0	3.66767	0.001	11.8406
Zm00001d020461_P001	Ankyrin protein kinase-like														5	6	11	5	5	1	0	0	0	3.66767	0.001	11.8406
Zm00001d031013_P008	Methylcrotonoyl-CoA carboxylase subunit alpha														0	10	10	3	0	7	0	0	0	3.33433	0.001	11.7032
Zm00001d047536_P046															0	10	10	2	5	3	0	0	0	3.33433	0.001	11.7032
Zm00001d014294_P028	Acetyl-CoA carboxylase 1														0	9	9	2	0	7	0	0	0	3.001	0.001	11.5512
Zm00001d026619_P005	Pyruvate kinase														0	9	9	2	1	6	0	0	0	3.001	0.001	11.5512
Zm00001d046221_P043	ATP/GTP-binding protein family														0	9	9	4	1	4	0	0	0	3.001	0.001	11.5512
Zm00001d002012_P004	Protein KAKU4														0	8	8	3	2	3	0	0	0	2.66767	0.001	11.3814
Zm00001d017271_P006	Adenosine kinase 2														0	8	8	3	3	2	0	0	0	2.66767	0.001	11.3814
Zm00001d021532_P001	RING/U-box superfamily protein														8	0	8	2	6	0	0	0	0	2.66767	0.001	11.3814
Zm00001d025178_P003	Sterile alpha motif (SAM) domain-containing protein														0	8	8	1	3	4	0	0	0	2.66767	0.001	11.3814
Zm00001d031764_P003	IAA-alanine resistance protein 1														0	8	8	3	3	2	0	0	0	2.66767	0.001	11.3814
GRMZM5G818111_P02															0	7	7	5	0	2	0	0	0	2.33433	0.001	11.1888
Zm00001d010078_P001	Glycerol-3-phosphate 2-O-acyltransferase 6														7	0	7	3	0	4	0	0	0	2.33433	0.001	11.1888
Zm00001d013668_P001	Electron transporter/ thiol-disulfide exchange intermediate														7	0	7	2	5	0	0	0	0	2.33433	0.001	11.1888
Zm00001d020728_P004	ARP protein (REF)														0	7	7	2	3	2	0	0	0	2.33433	0.001	11.1888
Zm00001d035183_P007	reaction to X. oryzae1														0	7	7	2	4	1	0	0	0	2.33433	0.001	11.1888
Zm00001d035679_P001	Pumilio homolog 3														0	7	7	0	7	0	0	0	0	2.33433	0.001	11.1888
Zm00001d006409_P002	RanBP2-type zinc finger protein														6	0	6	2	3	1	0	0	0	2.001	0.001	10.9665
Zm00001d011008_P001	Pre-mRNA-processing factor 19 homolog 2														6	0	6	0	2	4	0	0	0	2.001	0.001	10.9665
Zm00001d029055_P003	DNA-directed RNA polymerase I subunit 1														0	6	6	3	2	1	0	0	0	2.001	0.001	10.9665
Zm00001d032695_P001	Malate dehydrogenase%2C cytoplasmic														6	0	6	5	0	1	0	0	0	2.001	0.001	10.9665
Zm00001d039371_P002	Transcription factor TCP4														0	6	6	1	3	2	0	0	0	2.001	0.001	10.9665
Zm00001d044845_P001	binding														3	3	6	1	2	3	0	0	0	2.001	0.001	10.9665
Zm00001d003572_P003	Calmodulin-binding protein 60 C														0	5	5	2	3	0	0	0	0	1.66767	0.001	10.7036
Zm00001d010610_P001	Putative DUF827 domain containing family protein	WEB family previously GRMZM2G113554.													5	0	5	1	4	0	0	0	0	1.66767	0.001	10.7036
Zm00001d014030_P001	Malate dehydrogenase cytoplasmic 1														5	0	5	4	0	1	0	0	0	1.66767	0.001	10.7036
Zm00001d018014_P017	P-loop containing nucleoside triphosphate hydrolases superfamily protein														0	5	5	2	2	1	0	0	0	1.66767	0.001	10.7036
Zm00001d018484_P011	Actin-related protein 2/3 complex subunit 1A														0	5	5	1	4	0	0	0	0	1.66767	0.001	10.7036
Zm00001d026307_P001	DAG protein														5	0	5	2	3	0	0	0	0	1.66767	0.001	10.7036
Zm00001d028153_P003	30S ribosomal protein S10 chloroplastic														0	5	5	2	1	2	0	0	0	1.66767	0.001	10.7036
Zm00001d028671_P002	ABC transporter B family member 6														0	5	5	1	3	1	0	0	0	1.66767	0.001	10.7036
Zm00001d029212_P015	Rho GTPase activator														0	5	5	3	1	1	0	0	0	1.66767	0.001	10.7036
Zm00001d029657_P001	Mitochondrial inner membrane protein OXA1														5	0	5	3	0	2	0	0	0	1.66767	0.001	10.7036
Zm00001d031325_P001	25.3 kDa heat shock protein chloroplastic														5	0	5	0	0	5	0	0	0	1.66767	0.001	10.7036
Zm00001d041947_P001	ABC transporter B family member 6														0	5	5	1	3	1	0	0	0	1.66767	0.001	10.7036
Zm00001d046400_P002	Adenine nucleotide transporter BT1 chloroplastic/mitochondrial														0	5	5	2	3	0	0	0	0	1.66767	0.001	10.7036
Zm00001d048181_P004	Chloroplast 30S ribosomal protein S10														0	5	5	2	1	2	0	0	0	1.66767	0.001	10.7036
Zm00001d052252_P001	Glutaredoxin family protein														5	0	5	1	4	0	0	0	0	1.66767	0.001	10.7036
Zm00001d052955_P001	MLKS2 - ARM repeat superfamily protein														5	0	5	0	3	2	0	0	0	1.66767	0.001	10.7036
Zm00001d005358_P001	Nuclear pore complex protein GP210														4	0	4	0	0	4	0	0	0	1.33433	0.001	10.3819
Zm00001d009618_P001	what's this factor1														4	0	4	2	2	0	0	0	0	1.33433	0.001	10.3819
Zm00001d018555_P001	Homoserine kinase														4	0	4	2	1	1	0	0	0	1.33433	0.001	10.3819
Zm00001d018693_P001	pentatricopeptide repeat 2														4	0	4	3	1	0	0	0	0	1.33433	0.001	10.3819
Zm00001d023583_P003	Dynamin-like protein ARC5														0	4	4	0	3	1	0	0	0	1.33433	0.001	10.3819
Zm00001d028332_P020	Coatomer subunit gamma														0	4	4	1	0	3	0	0	0	1.33433	0.001	10.3819
Zm00001d028546_P032	SH3 domain-containing protein														0	4	4	1	0	3	0	0	0	1.33433	0.001	10.3819
Zm00001d036708_P001	Protein transport protein SEC61 gamma subunit														0	4	4	1	3	0	0	0	0	1.33433	0.001	10.3819
Zm00001d041179_P007	Outer envelope pore protein 37 chloroplastic														0	4	4	0	0	4	0	0	0	1.33433	0.001	10.3819
Zm00001d044728_P001	Class I heat shock protein 3														4	0	4	0	0	4	0	0	0	1.33433	0.001	10.3819
Zm00001d052378_P002	Ethanolamine-phosphate cytidylyltransferase														0	4	4	1	2	1	0	0	0	1.33433	0.001	10.3819
Zm00001d002871_P001	ABC transporter G family member 11														3	0	3	1	2	0	0	0	0	1.001	0.001	9.96723
Zm00001d006580_P001	Lysine-specific demethylase JMJ25														0	3	3	2	0	1	0	0	0	1.001	0.001	9.96723
Zm00001d007200_P001	Centromere protein-like														0	3	3	0	3	0	0	0	0	1.001	0.001	9.96723
Zm00001d009476_P001	Probable ribosomal protein S11 mitochondrial														0	3	3	0	3	0	0	0	0	1.001	0.001	9.96723
Zm00001d011139_P003	histone deacetylase102														0	3	3	3	0	0	0	0	0	1.001	0.001	9.96723
Zm00001d019106_P013	Coatomer subunit gamma														0	3	3	0	0	3	0	0	0	1.001	0.001	9.96723
Zm00001d024674_P001	Multiple organellar RNA editing factor 9 chloroplastic														3	0	3	2	1	0	0	0	0	1.001	0.001	9.96723
Zm00001d032337_P001	Thioredoxin-like protein CITRX chloroplastic														3	0	3	3	0	0	0	0	0	1.001	0.001	9.96723
Zm00001d034700_P001	GIL1 (GRAVITROPIC IN THE LIGHT)														3	0	3	0	0	3	0	0	0	1.001	0.001	9.96723
Zm00001d035898_P001	Site-determining protein														3	0	3	3	0	0	0	0	0	1.001	0.001	9.96723
Zm00001d038456_P001	Chaperonin														0	3	3	0	1	2	0	0	0	1.001	0.001	9.96723
Zm00001d039518_P009	eukaryotic initiation factor3														0	3	3	3	0	0	0	0	0	1.001	0.001	9.96723
Zm00001d039563_P015	ARM repeat superfamily protein														0	3	3	0	0	3	0	0	0	1.001	0.001	9.96723
Zm00001d042508_P001	Pentatricopeptide repeat-containing protein mitochondrial														3	0	3	1	2	0	0	0	0	1.001	0.001	9.96723
Zm00001d045139_P004	vacuolar proton pump homolog1														0	3	3	1	0	2	0	0	0	1.001	0.001	9.96723
Zm00001d049326_P008	Probable galacturonosyltransferase 4														0	3	3	0	1	2	0	0	0	1.001	0.001	9.96723
Zm00001d053196_P004	Proline--tRNA ligase cytoplasmic														0	3	3	2	1	0	0	0	0	1.001	0.001	9.96723
Zm00001d010426_P001	CER5														2	0	2	2	0	0	0	0	0	0.667667	0.001	9.38298
Zm00001d011355_P003	Zinc finger CCCH domain-containing protein 37														0	2	2	0	0	2	0	0	0	0.667667	0.001	9.38298
Zm00001d012353_P001	30S ribosomal protein S17 chloroplastic														2	0	2	0	0	2	0	0	0	0.667667	0.001	9.38298
Zm00001d013336_P008	Zinc finger BED domain-containing protein DAYSLEEPER														0	2	2	0	0	2	0	0	0	0.667667	0.001	9.38298
Zm00001d014625_P001	Cell Division Protein AAA ATPase family														2	0	2	0	0	2	0	0	0	0.667667	0.001	9.38298
Zm00001d033205_P001	Glutaredoxin family protein														2	0	2	0	2	0	0	0	0	0.667667	0.001	9.38298
Zm00001d034682_P001	Nucleotide-diphospho-sugar transferases superfamily protein														2	0	2	1	0	1	0	0	0	0.667667	0.001	9.38298
Zm00001d042847_P001	Protein kinase														2	0	2	1	1	0	0	0	0	0.667667	0.001	9.38298
Zm00001d044673_P006	Sterol 14-demethylase														0	2	2	1	1	0	0	0	0	0.667667	0.001	9.38298
Zm00001d044987_P001	Putative DUF231 domain containing family protein														0	2	2	0	0	2	0	0	0	0.667667	0.001	9.38298
Zm00001d053979_P001	SWIB/MDM2 domain superfamily protein														2	0	2	0	2	0	0	0	0	0.667667	0.001	9.38298
GRMZM5G858556_P01	30S ribosomal protein S11, chloroplastic [Source:UniProtKB/Swiss-Prot;Acc:P09561]														1	0	1	0	0	1	0	0	0	0.334333	0.001	8.38514
Zm00001d010135_P001	Cell division protein FtsZ homolog 2-2 chloroplastic														0	1	1	0	1	0	0	0	0	0.334333	0.001	8.38514
Zm00001d010341_P015	ARM REPEAT PROTEIN INTERACTING WITH ABF2														0	1	1	0	1	0	0	0	0	0.334333	0.001	8.38514
Zm00001d027810_P001	Glycerol-3-phosphate acyltransferase 5														1	0	1	0	1	0	0	0	0	0.334333	0.001	8.38514
Zm00001d027896_P001	Proteasome subunit alpha type														0	1	1	1	0	0	0	0	0	0.334333	0.001	8.38514
Zm00001d030421_P001	RING/U-box superfamily protein														1	0	1	0	0	1	0	0	0	0.334333	0.001	8.38514
Zm00001d031868_P001	zinc finger (C2H2 type) family protein														1	0	1	1	0	0	0	0	0	0.334333	0.001	8.38514
Zm00001d032440_P005	Protein kinase superfamily protein														0	1	1	0	0	1	0	0	0	0.334333	0.001	8.38514
Zm00001d043551_P001	dehydrin6														0	1	1	0	0	1	0	0	0	0.334333	0.001	8.38514
Zm00001d045894_P002	CDK5RAP3-like protein														1	0	1	0	1	0	0	0	0	0.334333	0.001	8.38514
Zm00001d052929_P001	Sialyltransferase-like protein 1														0	1	1	0	0	1	0	0	0	0.334333	0.001	8.38514
Zm00001d011713_P015	Myosin family protein with Dil domain														0	63	63	21	35	6	1	0	0	20.6677	0.334333	5.94994
Zm00001d025713_P004	Elongator complex protein 3														0	23	23	8	8	6	1	0	0	7.33433	0.334333	4.45531
Zm00001d011713_P003	Myosin family protein with Dil domain														4	114	195	67	93	26	4	5	0	62.001	3.001	4.36878
Zm00001d028801_P002	26S proteasome regulatory subunit 4 homolog A														0	17	17	6	7	3	0	0	1	5.33433	0.334333	3.99595
Zm00001d050969_P001	Elongation factor Tu														3	0	30	10	2	16	0	0	2	9.33433	0.667667	3.80535
Zm00001d051112_P001	RAN GTPase-activating protein 2														15	0	15	3	4	7	0	0	1	4.66767	0.334333	3.80334
Zm00001d000270_P001	DNA-directed RNA polymerase subunit beta														0	10	13	10	0	2	1	0	0	4.001	0.334333	3.581
Zm00001d008218_P007	Coatomer subunit beta														0	24	24	4	4	14	2	0	0	7.33433	0.667667	3.45747
Zm00001d037275_P001	B12D protein														10	2	12	4	4	3	0	1	0	3.66767	0.334333	3.4555
Zm00001d038844_P001	Myosin family protein with Dil domain														11	47	58	16	25	12	3	2	0	17.6677	1.66767	3.40521
Zm00001d034409_P001	hydroxyproline-rich glycoprotein family protein														11	0	11	5	2	3	0	0	1	3.33433	0.334333	3.31804
Zm00001d043146_P002	ribonuclease III domain protein1														0	11	11	6	4	0	1	0	0	3.33433	0.334333	3.31804
Zm00001d047910_P004	V-type proton ATPase subunit a3														0	11	11	3	0	7	0	0	1	3.33433	0.334333	3.31804
Zm00001d036971_P029	ATP/GTP-binding protein family														0	10	10	4	1	4	1	0	0	3.001	0.334333	3.16608
Zm00001d043541_P001	Ribosomal protein L20														10	0	10	5	3	1	0	0	1	3.001	0.334333	3.16608
Zm00001d052323_P001	meristematic receptor-like kinase														5	5	10	1	1	7	0	0	1	3.001	0.334333	3.16608
Zm00001d033181_P001	fructokinase-like 2														0	18	18	8	4	4	1	0	1	5.33433	0.667667	2.99811
Zm00001d027812_P001	Protein YLS3														9	0	9	2	3	3	0	1	0	2.66767	0.334333	2.99622
Zm00001d013940_P005	Nucleolar complex protein 2 homolog														0	16	16	6	6	2	0	2	0	4.66767	0.667667	2.8055
Zm00001d047923_P002	Putative DUF869 domain containing family protein														0	8	8	4	1	2	0	1	0	2.33433	0.334333	2.80365
Zm00001d010852_P004	Translocase of chloroplast 159 chloroplastic														0	4	62	27	12	15	4	2	2	18.001	2.66767	2.75443
Zm00001d010512_P001	ARM repeat superfamily protein														0	7	42	11	10	15	2	3	1	12.001	2.001	2.58436
Zm00001d007145_P001	Ribosomal protein S8e family protein														0	21	21	9	5	4	2	1	0	6.001	1.001	2.58376
Zm00001d032338_P002	Polynucleotidyl transferase ribonuclease H-like superfamily protein														0	7	7	2	3	1	0	1	0	2.001	0.334333	2.58136
Zm00001d038676_P001	Probable xyloglucan glycosyltransferase 12														20	0	20	6	6	5	1	2	0	5.66767	1.001	2.50131
Zm00001d021403_P001	indeterminate1 domain7														0	12	12	3	4	3	2	0	0	3.33433	0.667667	2.3202
Zm00001d008289_P007	La-related protein 1A														5	1	6	3	2	0	0	0	1	1.66767	0.334333	2.31847
Zm00001d050883_P001															0	6	6	0	3	2	0	1	0	1.66767	0.334333	2.31847
Zm00001d002119_P003	ABC transporter B family member 19														0	53	53	17	17	10	8	1	0	14.6677	3.001	2.28912
Zm00001d032267_P003	Hydroxyproline O-galactosyltransferase HPGT1														0	11	11	3	4	2	0	2	0	3.001	0.667667	2.16824
Zm00001d044747_P001	B12D protein														9	2	11	4	2	3	0	2	0	3.001	0.667667	2.16824
Zm00001d050251_P006	Hydroxyproline O-galactosyltransferase HPGT1														0	11	11	3	4	2	0	2	0	3.001	0.667667	2.16824
Zm00001d004575_P001	Ribosomal protein L9/RNase H1														0	16	16	4	6	3	1	1	1	4.33433	1.001	2.11437
Zm00001d018752_P001	Leucine-rich repeat receptor-like serine/threonine-protein kinase BAM1														16	0	16	1	6	6	0	0	3	4.33433	1.001	2.11437
Zm00001d046786_P001	Photosystem I chlorophyll a/b-binding protein 3-1 chloroplastic														20	0	20	3	5	8	0	3	1	5.33433	1.33433	1.99919
Zm00001d040752_P001	GTP-binding protein SAR1B														0	15	15	3	4	5	0	2	1	4.001	1.001	1.99892
Zm00001d031637_P001	Transmembrane emp24 domain-containing protein p24beta2														0	10	10	2	3	3	0	1	1	2.66767	0.667667	1.99838
Zm00001d048777_P014	Splicing factor U2af large subunit A														0	10	10	2	4	2	0	1	1	2.66767	0.667667	1.99838
Zm00001d004517_P007	zinc finger (Ran-binding) family protein														0	5	5	0	4	0	0	1	0	1.33433	0.334333	1.99676
Zm00001d037884_P005	40S ribosomal protein S21-2														0	5	5	2	1	1	0	1	0	1.33433	0.334333	1.99676
Zm00001d040008_P013	C2 domain-containing protein														0	5	5	1	3	0	0	0	1	1.33433	0.334333	1.99676
Zm00001d047062_P001	Ras-related protein Rab5														0	5	5	1	0	3	0	0	1	1.33433	0.334333	1.99676
Zm00001d051422_P001	60S ribosomal protein L6%3B Mitochondrial 60S ribosomal protein L6														5	0	5	2	2	0	1	0	0	1.33433	0.334333	1.99676
Zm00001d051514_P002	ABC transporter B family member 2														0	5	5	2	1	1	1	0	0	1.33433	0.334333	1.99676
Zm00001d052758_P006	Nicalin [Source:UniProtKB/TrEMBL;Acc:B4FZF8]														0	5	5	2	2	0	1	0	0	1.33433	0.334333	1.99676
Zm00001d045557_P001	Putative cellulose synthase-like family protein														11	3	28	5	11	6	2	3	1	7.33433	2.001	1.87394
Zm00001d011091_P020	ABC transporter D family member 1														0	14	14	4	3	4	2	0	1	3.66767	1.001	1.87342
Zm00001d022338_P002	Phosphatidylinositol 3- and 4-kinase family protein with FAT domain														0	14	14	2	7	2	0	3	0	3.66767	1.001	1.87342
Zm00001d034892_P001	pentatricopeptide repeat53														9	0	9	3	3	1	2	0	0	2.33433	0.667667	1.80581
Zm00001d045599_P001	Monocopper oxidase-like protein SKU5														9	0	9	0	0	7	0	0	2	2.33433	0.667667	1.80581
Zm00001d013868_P002	CDPK-related kinase 3														0	13	13	5	4	1	0	2	1	3.33433	1.001	1.73596
Zm00001d014773_P002	calcium dependent protein kinase1														0	13	13	5	4	1	0	1	2	3.33433	1.001	1.73596
Zm00001d005485_P001	prohibitin1														14	0	47	16	12	8	3	5	3	12.001	3.66767	1.71022
Zm00001d015765_P002	SWR1-complex protein 4														0	17	17	5	4	4	0	4	0	4.33433	1.33433	1.69969
Zm00001d010650_P001	Calmodulin														0	361	361	82	116	73	24	31	35	90.3343	30.001	1.59026
Zm00001d034970_P001															0	4	4	1	2	0	1	0	0	1.001	0.334333	1.58208
Zm00001d035664_P001	Putative amino acid selective channel family protein														0	4	4	0	0	3	0	0	1	1.001	0.334333	1.58208
Zm00001d034192_P001	30S ribosomal protein S9 chloroplastic														27	0	27	8	6	6	3	1	3	6.66767	2.33433	1.51417
Zm00001d036351_P058	Putative glycosyl transferase family protein														0	100	100	22	34	18	7	11	8	24.6677	8.66767	1.50891
Zm00001d012277_P003	Actin-7														0	13	299	78	78	65	27	33	18	73.6677	26.001	1.50246
Zm00001d030518_P009	Calmodulin-binding transcription activator 2														0	42	42	10	10	11	3	3	5	10.3343	3.66767	1.49451
Zm00001d028796_P001	meristematic receptor-like kinase														19	0	19	3	3	8	1	0	4	4.66767	1.66767	1.48487
Zm00001d013410_P001	Actin-1														0	699	699	173	193	149	62	72	50	171.668	61.3343	1.48485
Zm00001d027392_P016	Callose synthase 9														0	39	53	12	17	10	3	6	5	13.001	4.66767	1.47785
Zm00001d034724_P001	50S ribosomal protein L18 chloroplastic														15	0	15	3	3	5	0	2	2	3.66767	1.33433	1.45874
Zm00001d033790_P002	Actin-1														0	241	726	179	202	150	63	76	56	177.001	65.001	1.44522
Zm00001d003895_P003	Serine carboxypeptidase-like 46														0	26	26	8	5	6	0	3	4	6.33433	2.33433	1.44018
Zm00001d006512_P002	protein disulfide isomerase12														0	26	26	5	7	7	2	3	2	6.33433	2.33433	1.44018
Zm00001d033665_P002	30S ribosomal protein S13 chloroplastic														0	22	22	6	5	5	3	2	1	5.33433	2.001	1.41459
Zm00001d038543_P004	Calmodulin-7														0	318	318	76	92	63	24	28	35	77.001	29.001	1.40877
Zm00001d011086_P007	Actin-7														0	228	569	134	156	123	44	62	50	137.668	52.001	1.40458
Zm00001d017914_P001	H/ACA ribonucleoprotein complex subunit 2-like protein														32	0	32	9	9	5	3	3	3	7.66767	3.001	1.35334
Zm00001d023238_P001	Long chain acyl-CoA synthetase 6 peroxisomal														0	14	14	3	3	4	2	0	2	3.33433	1.33433	1.32128
Zm00001d036410_P003	P-loop containing nucleoside triphosphate hydrolases superfamily protein														0	14	14	3	4	3	1	2	1	3.33433	1.33433	1.32128
Zm00001d024889_P003	Zn-finger%2C RanBP-type%2C containing protein														0	7	7	2	3	0	1	0	1	1.66767	0.667667	1.32063
Zm00001d032320_P001															7	0	7	2	2	1	2	0	0	1.66767	0.667667	1.32063
Zm00001d034701_P010	Protein DEFECTIVE IN EXINE FORMATION 1														0	7	7	0	0	5	0	0	2	1.66767	0.667667	1.32063
Zm00001d014286_P034	Calmodulin-binding transcription activator 2														0	72	72	17	18	16	5	5	11	17.001	7.001	1.27999
Zm00001d052216_P001	ribosomal protein L29														12	5	17	5	1	6	3	0	2	4.001	1.66767	1.26253
Zm00001d038589_P005	Glyoxysomal processing protease glyoxysomal														0	71	71	16	19	15	4	8	9	16.6677	7.001	1.25142
Zm00001d017121_P001	glyceraldehyde-3-phosphate dehydrogenase4														0	65	65	16	9	20	6	6	8	15.001	6.66767	1.1698
Zm00001d009589_P001	Chlorophyll a-b binding protein M9%2C chloroplastic														3	8	39	6	5	16	3	2	7	9.001	4.001	1.16972
Zm00001d008345_P002	Importin alpha-1b subunit%2C mRNA														0	22	22	8	5	2	4	3	0	5.001	2.33433	1.09921
##Zm00001d018463_P001	Database Decoy														25	0	25	6	6	5	3	3	2	5.66767	2.66767	1.08718
Zm00001d044402_P001	Chlorophyll a-b binding protein 2														2	26	28	5	4	10	3	1	5	6.33433	3.001	1.07775
Zm00001d028443_P003	Long chain base biosynthesis protein 1														0	7	49	12	13	8	7	5	4	11.001	5.33433	1.04425
Zm00001d011513_P001	Polynucleotidyl transferase ribonuclease H-like superfamily protein														24	0	24	9	2	5	3	2	3	5.33433	2.66767	0.99973
Zm00001d007424_P007	Long chain base biosynthesis protein 1														18	0	18	6	3	3	2	2	2	4.001	2.001	0.999639
Zm00001d029048_P001	Eukaryotic translation initiation factor 2 beta subunit														12	0	12	1	0	7	0	1	3	2.66767	1.33433	0.999459
Zm00001d032843_P002															0	12	12	3	3	2	0	2	2	2.66767	1.33433	0.999459
Zm00001d036401_P003	Endoplasmin homolog														0	9	9	2	0	4	3	0	0	2.001	1.001	0.999279
Zm00001d022599_P002	plastid transcriptionally active chromosome 2 homolog														0	6	6	3	1	0	1	0	1	1.33433	0.667667	0.998919
Zm00001d005036_P007	Serine/threonine-protein kinase														0	3	3	0	0	2	1	0	0	0.667667	0.334333	0.997841
Zm00001d009125_P012	Carbohydrate-binding-like fold														0	3	3	1	1	0	1	0	0	0.667667	0.334333	0.997841
Zm00001d010622_P005	KH domain-containing protein														0	3	3	0	2	0	0	1	0	0.667667	0.334333	0.997841
Zm00001d011122_P001	Transcription initiation factor TFIID subunit 14b														3	0	3	0	1	1	0	1	0	0.667667	0.334333	0.997841
Zm00001d037328_P001	3-ketoacyl-CoA synthase														3	0	3	1	0	1	1	0	0	0.667667	0.334333	0.997841
Zm00001d042820_P003	Exostosin family protein														0	3	3	0	2	0	0	0	1	0.667667	0.334333	0.997841
Zm00001d044203_P004	P-loop containing nucleoside triphosphate hydrolases superfamily protein														0	3	3	1	0	1	0	1	0	0.667667	0.334333	0.997841
Zm00001d047262_P001	Putative ribosomal protein S8 family protein														3	0	3	2	0	0	1	0	0	0.667667	0.334333	0.997841
Zm00001d008531_P003															0	29	29	6	8	5	4	3	3	6.33433	3.33433	0.925794
Zm00001d007241_P001	Protein NETWORKED 2D														31	38	69	5	21	19	5	10	9	15.001	8.001	0.906806
Zm00001d052719_P002	60S ribosomal protein L7-1														0	23	23	5	6	4	3	2	3	5.001	2.66767	0.906638
Zm00001d039639_P001	Phototropic-responsive NPH3 family protein														20	11	31	7	2	11	3	0	8	6.66767	3.66767	0.862319
Zm00001d044802_P001	Rho-related protein from plants 5														8	0	14	4	3	2	2	1	2	3.001	1.66767	0.847612
Zm00001d017049_P001	Ribosomal RNA processing Brix domain protein														0	66	66	18	15	9	6	10	8	14.001	8.001	0.807278
GRMZM5G808939_P01	Photosystem II CP47 reaction center protein [Source:UniProtKB/Swiss-Prot;Acc:P05641]														0	22	22	3	5	6	3	2	3	4.66767	2.66767	0.807123
Zm00001d022582_P002	Protein ESKIMO 1														2	9	11	3	3	1	0	2	2	2.33433	1.33433	0.806891
Zm00001d026185_P001	Chaperone protein dnaJ 3														0	11	11	2	2	3	0	3	1	2.33433	1.33433	0.806891
Zm00001d033210_P003	Chaperone protein dnaJ 3														0	11	11	2	2	3	0	2	2	2.33433	1.33433	0.806891
Zm00001d043972_P001	50S ribosomal protein L12-1														63	0	63	19	8	13	6	9	8	13.3343	7.66767	0.798286
Zm00001d007638_P001	phospholipid synthesis1														30	0	30	4	9	6	4	5	2	6.33433	3.66767	0.78833
Zm00001d035156_P009	Glyceraldehyde-3-phosphate dehydrogenase 2%2C cytosolic														0	20	68	9	6	28	9	8	8	14.3343	8.33433	0.782336
Zm00001d053667_P001	Chaperone protein dnaJ 6														2	17	19	3	6	3	3	2	2	4.001	2.33433	0.77735
Zm00001d034283_P001	Photosystem I reaction center subunit III														0	27	27	5	4	8	6	1	3	5.66767	3.33433	0.765357
Zm00001d049557_P001	SnRNP core Sm protein Sm-X5-like protein														0	16	16	3	3	4	3	2	1	3.33433	2.001	0.736677
Zm00001d002906_P001															0	8	8	2	3	0	0	2	1	1.66767	1.001	0.736389
Zm00001d026253_P003	Calcium-transporting ATPase 9 plasma membrane-type														0	8	8	0	3	2	0	2	1	1.66767	1.001	0.736389
Zm00001d038922_P002	CRS1/YhbY (CRM) domain-containing protein														0	8	8	3	2	0	1	1	1	1.66767	1.001	0.736389
Zm00001d019789_P008	homolog of histone chaperone HIRA														0	29	29	4	3	11	2	7	2	6.001	3.66767	0.71034
Zm00001d043058_P001	Probable LRR receptor-like serine/threonine-protein kinase IRK														71	0	71	11	17	16	8	7	12	14.6677	9.001	0.704482
Zm00001d043095_P004	Zinc finger protein VAR3 chloroplastic														0	34	34	8	6	7	4	6	3	7.001	4.33433	0.691751
Zm00001d022390_P001	Eukaryotic aspartyl protease family protein														108	0	108	20	23	23	11	14	17	22.001	14.001	0.652039
Zm00001d012820_P001	Outer envelope pore protein 24A chloroplastic														0	18	18	2	2	7	2	3	2	3.66767	2.33433	0.651852
Zm00001d014153_P001	50S ribosomal protein L28 chloroplastic														0	18	18	3	3	5	5	1	1	3.66767	2.33433	0.651852
Zm00001d018856_P001	14-3-3-like protein GF14 nu														0	18	18	4	2	5	3	3	1	3.66767	2.33433	0.651852
Zm00001d049540_P002	Putative NAC domain transcription factor superfamily protein														0	18	18	2	3	6	4	3	0	3.66767	2.33433	0.651852
Zm00001d014961_P001	Tetratricopeptide repeat (TPR)-like superfamily protein														0	23	23	3	5	6	2	2	5	4.66767	3.001	0.637258
Zm00001d021950_P002	RNA-binding (RRM/RBD/RNP motifs) family protein														0	20	51	10	10	11	6	7	7	10.3343	6.66767	0.632191
Zm00001d007241_P003	Protein NETWORKED 2D														5	0	43	3	12	11	2	8	7	8.66767	5.66767	0.612889
Zm00001d011138_P002	Protein IQ-DOMAIN 31														0	43	43	9	4	13	3	3	11	8.66767	5.66767	0.612889
Zm00001d049945_P009	Ribosomal protein														0	5	176	32	35	39	26	22	22	35.3343	23.3343	0.598616
Zm00001d037905_P016	Elongation factor 1-alpha														0	140	140	29	24	31	16	23	17	28.001	18.6677	0.584937
Zm00001d014090_P001	chaperonin 1														0	25	25	9	3	3	3	5	2	5.001	3.33433	0.584818
Zm00001d012601_P001	RNA-binding KH domain-containing protein														0	20	20	4	7	1	3	5	0	4.001	2.66767	0.584782
Zm00001d037232_P001	ATP-dependent zinc metalloprotease FTSH 6 chloroplastic														0	15	15	3	3	3	3	0	3	3.001	2.001	0.584722
Zm00001d021520_P002	RanBP2-type zinc finger protein														5	0	5	2	1	0	1	1	0	1.001	0.667667	0.584242
Zm00001d036904_P012	elongation factor 1-alpha10														0	83	83	14	18	17	10	15	9	16.3343	11.3343	0.527208
Zm00001d012771_P001	tRNA/rRNA methyltransferase (SpoU) family protein														17	0	17	5	4	1	5	1	1	3.33433	2.33433	0.514388
Zm00001d024815_P006															0	17	17	5	4	1	2	4	1	3.33433	2.33433	0.514388
Zm00001d052698_P001	14-3-3-like protein GF14 nu														1	6	17	5	1	4	3	3	1	3.33433	2.33433	0.514388
Zm00001d025508_P001	Class IV heat shock protein														109	0	109	6	4	54	5	5	35	21.3343	15.001	0.508118
Zm00001d034802_P001	Ras-related protein RABA2a														0	24	24	6	5	3	4	3	3	4.66767	3.33433	0.485303
Zm00001d019164_P001	Dolichyl-diphosphooligosaccharide--protein glycosyltransferase 48 kDa subunit														0	12	12	3	1	3	1	2	2	2.33433	1.66767	0.48518
Zm00001d026685_P001	GMP synthase [glutamine-hydrolyzing]														0	12	12	2	0	5	2	2	1	2.33433	1.66767	0.48518
Zm00001d046533_P009	nucleoporin-related														0	12	12	2	1	4	4	1	0	2.33433	1.66767	0.48518
Zm00001d045042_P020	Sucrose synthase 1														0	5	55	13	7	12	5	10	8	10.6677	7.66767	0.476385
Zm00001d015348_P001	Tubulin beta-4 chain														0	76	312	67	64	50	45	43	43	60.3343	43.6677	0.466414
Zm00001d042943_P003	UDP-glucuronic acid decarboxylase 1														0	12	26	6	2	7	3	4	4	5.001	3.66767	0.447354
Zm00001d037934_P005	UDP-glucuronic acid decarboxylase 4														0	7	134	25	23	29	18	17	22	25.6677	19.001	0.433877
Zm00001d007039_P001	SWI/SNF complex component SNF12 homolog														2	9	75	17	15	11	9	15	8	14.3343	10.6677	0.42623
Zm00001d013139_P001	Tubulin beta-4 chain														7	4	321	68	64	52	49	45	43	61.3343	45.6677	0.425522
Zm00001d019501_P004	Tetratricopeptide repeat (TPR)-like superfamily protein														0	243	243	65	19	55	46	19	39	46.3343	34.6677	0.418491
Zm00001d029340_P005	40S ribosomal protein S9-2														0	42	42	9	7	8	6	6	6	8.001	6.001	0.414977
Zm00001d005205_P001	KH domain-containing protein SPIN1														0	14	14	2	4	2	0	4	2	2.66767	2.001	0.414857
Zm00001d017111_P002	Very-long-chain 3-oxoacyl-CoA reductase 1														0	7	7	0	0	4	3	0	0	1.33433	1.001	0.414677
Zm00001d038082_P007															0	7	7	0	2	2	0	0	3	1.33433	1.001	0.414677
Zm00001d049619_P003	60S acidic ribosomal protein P0-2														0	248	248	48	39	54	33	36	38	47.001	35.6677	0.398075
Zm00001d028240_P001	50S ribosomal protein L15 chloroplastic														53	0	53	14	6	10	11	4	8	10.001	7.66767	0.383285
Zm00001d021707_P001	Histone H2A														0	7	46	8	6	12	7	7	6	8.66767	6.66767	0.378462
Zm00001d037603_P003	60S ribosomal protein L18-3														0	130	192	38	34	36	26	31	27	36.001	28.001	0.362559
Zm00001d049239_P001	Adenosylhomocysteinase														0	32	32	8	4	6	5	7	2	6.001	4.66767	0.362501
Zm00001d014984_P001	Glycerol-3-phosphate acyltransferase 8														16	0	16	3	3	3	1	3	3	3.001	2.33433	0.362433
Zm00001d044283_P002	Chromatin modification-related protein EAF1 B														0	16	16	2	3	4	0	4	3	3.001	2.33433	0.362433
Zm00001d036626_P002	Tubulin beta-4 chain														0	13	258	55	50	40	42	37	34	48.3343	37.6677	0.359722
Zm00001d044615_P003	ribosomal protein L10 homolog														0	36	82	20	15	11	14	14	8	15.3343	12.001	0.353611
Zm00001d003554_P001	22.0 kDa heat shock protein														150	0	150	12	1	71	7	9	50	28.001	22.001	0.347909
Zm00001d011993_P002	50S ribosomal protein L27 chloroplastic														3	22	25	4	3	7	3	4	4	4.66767	3.66767	0.347839
Zm00001d019563_P006	Aquaporin PIP2-1														0	61	61	10	7	17	7	9	11	11.3343	9.001	0.332542
Zm00001d042335_P004	Mannosyl-oligosaccharide glucosidase GCS1														0	61	61	10	8	16	7	9	11	11.3343	9.001	0.332542
Zm00001d030725_P004	Heat shock protein 70														0	147	534	102	92	103	80	76	81	99.001	79.001	0.325572
Zm00001d031210_P002	NB-ARC domain containing protein expressed; protein														9	36	45	0	0	25	4	2	14	8.33433	6.66767	0.321885
Zm00001d043329_P002	Topoisomerase II-associated protein PAT1														0	27	27	4	8	3	4	6	2	5.001	4.001	0.321856
Zm00001d034531_P005	Dihydrolipoyllysine-residue acetyltransferase component 1 of pyruvate dehydrogenase complex mitochondrial														0	9	9	1	1	3	0	1	3	1.66767	1.33433	0.321712
Zm00001d044579_P001	3-ketoacyl-CoA synthase														9	0	9	3	1	1	2	0	2	1.66767	1.33433	0.321712
Zm00001d002690_P001	plasma membrane intrinsic protein1														0	87	87	14	11	23	14	9	16	16.001	13.001	0.299539
GRMZM5G844074_P01	30S ribosomal protein S15 [Source:UniProtKB/TrEMBL;Acc:K7UK46]														29	0	29	6	2	8	5	3	5	5.33433	4.33433	0.299498
Zm00001d036567_P007	40S ribosomal protein S14-3														0	236	236	41	42	47	36	30	40	43.3343	35.3343	0.29444
Zm00001d047601_P013	Pre-mRNA-splicing factor ATP-dependent RNA helicase%3B Putative RNA helicase family protein														0	40	40	10	9	3	5	7	6	7.33433	6.001	0.289463
Zm00001d033457_P002	Tubulin beta-3 chain														0	15	353	65	63	65	54	56	50	64.3343	53.3343	0.270524
Zm00001d030129_P001	S-adenosyl-L-methionine-dependent methyltransferases superfamily protein														22	0	22	2	7	3	4	4	2	4.001	3.33433	0.262962
Zm00001d019086_P006	RNA-binding (RRM/RBD/RNP motifs) family protein														0	3	46	9	9	7	7	7	7	8.33433	7.001	0.251506
Zm00001d021196_P004	DEAD-box ATP-dependent RNA helicase 7														0	9	35	13	6	0	4	7	5	6.33433	5.33433	0.247885
Zm00001d054013_P002	RNA polymerase I subunit 43														0	59	59	16	10	6	6	10	11	10.6677	9.001	0.245087
Zm00001d032896_P001	50S ribosomal protein L28														0	24	24	5	3	5	6	2	3	4.33433	3.66767	0.240948
Zm00001d026495_P002															0	37	37	11	9	0	7	7	3	6.66767	5.66767	0.234427
Zm00001d049815_P001	ribosomal protein L17b														0	124	124	24	21	22	18	19	20	22.3343	19.001	0.233188
Zm00001d025551_P003	Polyadenylate-binding protein RBP47B														0	76	76	15	21	5	10	15	10	13.6677	11.6677	0.228251
Zm00001d028672_P002	Ribosomal protein S18														0	13	13	3	3	1	3	1	2	2.33433	2.001	0.222289
Zm00001d030595_P001	3-hydroxy-3-methylglutaryl-coenzyme A reductase 2														13	0	13	4	3	0	3	3	0	2.33433	2.001	0.222289
Zm00001d040082_P024	DExH-box ATP-dependent RNA helicase DExH3														0	13	13	4	3	0	2	2	2	2.33433	2.001	0.222289
Zm00001d045481_P002	Putative leucine-rich repeat receptor-like protein kinase family protein														0	12	13	1	2	4	3	2	1	2.33433	2.001	0.222289
Zm00001d047537_P006	Transferase														0	13	13	2	3	2	1	4	1	2.33433	2.001	0.222289
Zm00001d053572_P001	RNA-binding (RRM/RBD/RNP motifs) family protein														0	119	119	22	23	19	18	19	18	21.3343	18.3343	0.218629
Zm00001d022265_P001	H/ACA ribonucleoprotein complex subunit 4														3	128	131	28	28	14	26	24	11	23.3343	20.3343	0.198537
Zm00001d035562_P007	Expressed protein; Mannose-specific jacalin-related lectin; protein														111	314	425	63	62	102	64	66	68	75.6677	66.001	0.197189
Zm00001d053028_P007	Protein TPLATE														0	15	15	2	3	3	1	3	3	2.66767	2.33433	0.192568
Zm00001d022462_P001	60S ribosomal protein L18-3														102	62	164	27	30	30	22	28	27	29.001	25.6677	0.17615
Zm00001d052074_P006															0	17	17	4	4	1	2	4	2	3.001	2.66767	0.169865
Zm00001d007839_P001	RNA-binding protein 1														26	16	42	5	11	6	5	9	6	7.33433	6.66767	0.137484
Zm00001d018362_P006	Protein TSS														0	44	44	12	1	10	16	3	2	7.66767	7.001	0.131227
Zm00001d048157_P001	40S ribosomal protein S3a														11	0	441	79	72	79	71	64	76	76.6677	70.3343	0.124389
Zm00001d012087_P005	Sas10/Utp3/C1D family														0	25	25	4	9	0	6	4	2	4.33433	4.001	0.115449
Zm00001d048055_P001	Glucan endo-13-beta-glucosidase 3														16	0	33	5	5	7	4	6	6	5.66767	5.33433	0.0874469
Zm00001d011055_P001															18	19	37	7	6	6	6	6	6	6.33433	6.001	0.0779899
Zm00001d044649_P007	Plant mobile domain protein family														0	43	43	2	9	11	3	9	9	7.33433	7.001	0.0671048
Zm00001d011119_P021	Peroxisomal membrane protein PEX14														0	67	120	18	17	26	18	17	24	20.3343	19.6677	0.0480919
Zm00001d002395_P001	60S ribosomal protein L7-2														0	19	430	72	76	70	68	75	69	72.6677	70.6677	0.0402633
Zm00001d019824_P010	Polyadenylate-binding protein 2														0	61	487	75	92	78	66	95	81	81.6677	80.6677	0.0177745
Zm00001d002599_P002	Probable LRR receptor-like serine/threonine-protein kinase														2	4	6	0	0	3	0	1	2	1.001	1.001	0
Zm00001d002668_P003	root hair specific 17														0	2	2	1	0	0	0	0	1	0.334333	0.334333	0
Zm00001d003705_P002															0	6	6	1	2	0	1	0	2	1.001	1.001	0
Zm00001d003857_P001	calnexin homolog1														0	18	18	3	3	3	2	4	3	3.001	3.001	0
Zm00001d005248_P001	Dolichyl-diphosphooligosaccharide--protein glycosyltransferase 48 kDa subunit														0	10	10	2	1	2	1	2	2	1.66767	1.66767	0
Zm00001d008224_P002	DNA-binding protein														0	2	2	0	1	0	0	0	1	0.334333	0.334333	0
Zm00001d009511_P001															8	0	8	0	1	3	0	1	3	1.33433	1.33433	0
Zm00001d010881_P001															0	16	16	3	2	3	3	3	2	2.66767	2.66767	0
Zm00001d014079_P001	mitochondrial ribosomal protein L11														16	0	16	3	3	2	4	3	1	2.66767	2.66767	0
Zm00001d014285_P001	Aquaporin PIP2-2														12	0	12	2	1	3	3	1	2	2.001	2.001	0
Zm00001d014849_P003	Probable galacturonosyltransferase 3														0	8	8	0	0	4	0	1	3	1.33433	1.33433	0
Zm00001d015208_P003	Cleavage and polyadenylation specificity factor (CPSF) A subunit protein														0	312	312	56	55	45	60	62	34	52.001	52.001	0
Zm00001d015519_P001	RNA-binding (RRM/RBD/RNP motifs) family protein														20	0	20	4	3	3	7	3	0	3.33433	3.33433	0
Zm00001d031939_P003	40S ribosomal protein S25-2														0	36	36	6	6	6	6	6	6	6.001	6.001	0
Zm00001d033422_P001	GTP binding protein2														0	2	2	0	1	0	0	1	0	0.334333	0.334333	0
Zm00001d035762_P001	Charged multivesicular body protein 5%3B Putative SNF domain containing family protein														8	0	8	1	0	3	1	0	3	1.33433	1.33433	0
Zm00001d042766_P001	Expressed protein; protein														2	0	2	0	0	1	1	0	0	0.334333	0.334333	0
Zm00001d043225_P001	Pentatricopeptide repeat-containing protein mitochondrial														2	0	2	1	0	0	0	0	1	0.334333	0.334333	0
Zm00001d044698_P002	ATP-dependent RNA helicase														3	21	24	7	4	1	6	6	0	4.001	4.001	0
Zm00001d045487_P001															12	0	12	2	2	2	1	3	2	2.001	2.001	0
Zm00001d049387_P001	photosystem II3														18	0	18	2	2	5	3	3	3	3.001	3.001	0
Zm00001d046549_P001	110 kDa U5 small nuclear ribonucleoprotein component CLO														9	160	169	30	30	24	30	32	23	28.001	28.3343	-0.0170729
Zm00001d037247_P003	Protease Do-like 9														0	51	99	18	17	14	17	18	15	16.3343	16.6677	-0.0291446
Zm00001d010538_P005	Ras-related protein RABE1c														0	37	81	13	14	13	13	14	14	13.3343	13.6677	-0.0356213
Zm00001d012728_P001	Putative DUF1421 domain family protein														69	0	69	9	11	14	11	8	16	11.3343	11.6677	-0.0418165
Zm00001d009343_P001	Putative ribosomal protein S4 (RPS4A) family protein														0	120	120	20	18	21	20	19	22	19.6677	20.3343	-0.0480919
Zm00001d010614_P010	40S ribosomal protein S26														0	45	45	5	6	11	7	8	8	7.33433	7.66767	-0.0641218
Zm00001d006704_P004	RNA-binding (RRM/RBD/RNP motifs) family protein														0	43	43	7	7	7	6	8	8	7.001	7.33433	-0.0671048
Zm00001d019852_P004	transducin family protein / WD-40 repeat family protein														5	530	535	78	95	88	97	91	86	87.001	91.3343	-0.0701253
Zm00001d041173_P001	Beta-glucosidase 17														1	231	232	40	22	51	44	34	41	37.6677	39.6677	-0.0746369
Zm00001d003923_P005	Dihydrolipoyllysine-residue succinyltransferase component of 2-oxoglutarate dehydrogenase complex														0	343	343	59	49	59	53	58	65	55.6677	58.6677	-0.075726
Zm00001d011119_P019	Peroxisomal membrane protein PEX14														0	240	547	85	84	95	87	94	102	88.001	94.3343	-0.100263
Zm00001d038896_P001															0	27	27	5	8	0	6	4	4	4.33433	4.66767	-0.106891
Zm00001d006210_P001	Polygalacturonate 4-alpha-galacturonosyltransferase														0	10	52	6	12	7	4	7	16	8.33433	9.001	-0.111018
Zm00001d041495_P001	SRP40 carboxy-terminal domain protein														0	441	441	65	85	62	82	71	76	70.6677	76.3343	-0.111282
Zm00001d033751_P001	Dynamin-related protein 1C														0	294	321	51	56	47	54	50	63	51.3343	55.6677	-0.116916
Zm00001d019108_P002	Ribosomal protein S1-like1														0	785	785	138	150	88	132	155	122	125.334	136.334	-0.121367
Zm00001d019312_P003	beta glucosidase aggregating factor1														0	330	330	52	32	74	70	42	60	52.6677	57.3343	-0.122482
Zm00001d011155_P023	Putative DEAD-box ATP-dependent RNA helicase family protein														0	93	109	18	16	18	22	20	15	17.3343	19.001	-0.132443
Zm00001d011119_P004	Peroxisomal membrane protein PEX14														0	78	594	94	87	102	93	106	112	94.3343	103.668	-0.136111
Zm00001d006041_P014	Proton pump-interactor 1														0	10	21	0	9	1	3	4	4	3.33433	3.66767	-0.137464
Zm00001d009898_P001	Membrane-associated protein VIPP1 chloroplastic														21	0	21	4	1	5	5	3	3	3.33433	3.66767	-0.137464
Zm00001d032106_P001															21	0	21	3	6	1	3	5	3	3.33433	3.66767	-0.137464
Zm00001d002450_P001	60S ribosomal protein L12-3														0	36	145	22	24	23	23	26	27	23.001	25.3343	-0.139397
Zm00001d020175_P002	Proton pump-interactor 1														0	103	103	15	18	16	15	20	19	16.3343	18.001	-0.140169
Zm00001d029041_P001	Mitochondrial ATP synthase D chain-related protein														0	405	405	60	64	67	68	74	72	63.6677	71.3343	-0.164036
Zm00001d010220_P004	40S ribosomal protein S12														0	17	17	3	2	3	3	3	3	2.66767	3.001	-0.169865
Zm00001d045277_P001	PIN domain-like family protein														0	17	17	2	4	2	3	3	3	2.66767	3.001	-0.169865
Zm00001d047774_P001	UDP-glucuronic acid decarboxylase 4														3	14	17	3	1	4	3	3	3	2.66767	3.001	-0.169865
Zm00001d014112_P003	Actin-related protein 7														0	68	68	12	10	10	10	15	11	10.6677	12.001	-0.16991
Zm00001d042746_P003	Uricase														63	39	102	13	17	18	21	16	17	16.001	18.001	-0.169915
Zm00001d031701_P002	60S ribosomal protein L38														3	34	60	9	9	10	11	10	11	9.33433	10.6677	-0.192626
Zm00001d028542_P006	Peroxisomal nicotinamide adenine dinucleotide carrier														43	0	43	9	4	7	11	5	7	6.66767	7.66767	-0.201606
Zm00001d032449_P002	Sphingoid long-chain bases kinase 1														0	43	43	7	10	3	11	11	1	6.66767	7.66767	-0.201606
Zm00001d031570_P001	FK506-binding protein 2-1														0	86	86	9	20	11	10	15	21	13.3343	15.3343	-0.20162
Zm00001d046438_P006	argonaute101														0	28	28	5	4	4	5	5	5	4.33433	5.001	-0.206406
Zm00001d050838_P001	Polyadenylate-binding protein RBP47B														7	0	28	4	6	3	6	4	5	4.33433	5.001	-0.206406
Zm00001d006438_P051	Regulator of nonsense transcripts 1 homolog														0	190	190	27	33	28	31	36	35	29.3343	34.001	-0.212987
Zm00001d048424_P002	evolutionarily conserved C-terminal region 2														0	58	80	12	17	8	11	16	16	12.3343	14.3343	-0.216795
Zm00001d004477_P005	Serine/arginine-rich splicing factor RS31A														0	13	13	3	1	2	3	3	1	2.001	2.33433	-0.222289
Zm00001d014472_P006	Zinc finger CCCH domain-containing protein 40														0	63	63	6	13	10	15	13	6	9.66767	11.3343	-0.22946
Zm00001d032504_P001	Monocopper oxidase-like protein SKU5														37	0	37	1	2	14	2	7	11	5.66767	6.66767	-0.234427
##Zm00001d003683_P002	Database Decoy														0	5	24	4	4	3	4	5	4	3.66767	4.33433	-0.240948
Zm00001d031327_P013	Peroxisome biogenesis protein 5														0	482	482	76	71	73	89	89	84	73.3343	87.3343	-0.25206
Zm00001d013426_P002	Dynamin-related protein 1C														0	289	307	48	50	42	54	51	62	46.6677	55.6677	-0.254416
Zm00001d035772_P002	Peroxisomal membrane protein PEX14														55	0	713	104	103	118	129	129	130	108.334	129.334	-0.255615
Zm00001d017539_P001	Mechanosensitive ion channel protein 6														0	11	11	0	3	2	0	2	4	1.66767	2.001	-0.26289
Zm00001d007043_P002	Tetratricopeptide repeat (TPR)-like superfamily protein														0	88	88	13	13	14	12	23	13	13.3343	16.001	-0.263016
Zm00001d029534_P002	SPFH/Band 7/PHB domain-containing membrane-associated protein family														30	21	51	6	4	13	10	9	9	7.66767	9.33433	-0.283759
Zm00001d022257_P001	Transducin/WD40 repeat-like superfamily protein														0	29	29	5	7	1	6	6	4	4.33433	5.33433	-0.299498
Zm00001d021580_P002	Transducin/WD40 repeat-like superfamily protein														0	58	58	9	8	9	11	11	10	8.66767	10.6677	-0.299529
Zm00001d023501_P001	Putative DEAD-box ATP-dependent RNA helicase family protein														22	36	58	8	9	9	10	12	10	8.66767	10.6677	-0.299529
Zm00001d000086_P001	RNA-binding (RRM/RBD/RNP motifs) family protein														16	78	94	19	11	12	20	19	13	14.001	17.3343	-0.308102
Zm00001d035492_P008	IQ-domain 3														0	9	9	0	3	1	1	1	3	1.33433	1.66767	-0.321712
Zm00001d014912_P014	protein disulfide isomerase4														0	180	180	25	28	27	35	40	25	26.6677	33.3343	-0.321917
Zm00001d046116_P001															3	31	34	6	6	3	7	6	6	5.001	6.33433	-0.340976
Zm00001d047401_P001	Serine/arginine-rich SC35-like splicing factor SCL33														0	57	57	8	9	8	11	12	9	8.33433	10.6677	-0.356106
Zm00001d014977_P007	brahma1														0	89	89	12	9	18	15	19	16	13.001	16.6677	-0.35843
Zm00001d037540_P001	Fasciclin-like arabinogalactan protein 2														16	0	16	2	2	3	1	2	6	2.33433	3.001	-0.362433
Zm00001d053197_P015	Nuclear speckle RNA-binding protein A														0	16	16	3	4	0	5	4	0	2.33433	3.001	-0.362433
Zm00001d050913_P001															32	0	32	3	8	3	5	8	5	4.66767	6.001	-0.362501
Zm00001d021018_P003	60S ribosomal protein L32-1														0	55	55	7	7	10	11	9	11	8.001	10.3343	-0.369193
##Zm00001d046724_P001	Database Decoy														0	23	23	2	3	5	4	5	4	3.33433	4.33433	-0.378412
Zm00001d035092_P001	RNA-binding (RRM/RBD/RNP motifs) family protein														0	23	23	7	0	3	0	7	6	3.33433	4.33433	-0.378412
Zm00001d045967_P002	Protein kinase superfamily protein														0	30	30	0	5	8	4	6	7	4.33433	5.66767	-0.386945
Zm00001d001928_P030	Kinesin-like calmodulin binding protein														0	217	217	26	26	42	39	33	51	31.3343	41.001	-0.387915
Zm00001d013058_P001	RNA-binding (RRM/RBD/RNP motifs) family protein														88	9	97	17	19	6	17	29	9	14.001	18.3343	-0.389018
Zm00001d019233_P001	Vacuolar protein sorting-associated protein 2 homolog 1														67	0	67	10	11	8	11	12	15	9.66767	12.6677	-0.389911
Zm00001d049558_P001	DNA topoisomerase 1 beta														0	65	65	8	10	10	15	15	7	9.33433	12.3343	-0.402061
Zm00001d052851_P006	Peroxisome biogenesis protein 5														0	437	437	66	63	59	85	85	79	62.6677	83.001	-0.405407
Zm00001d027706_P004	transducin family protein / WD-40 repeat family protein														0	254	254	40	54	15	50	59	36	36.3343	48.3343	-0.411715
##Zm00001d009690_P001	Database Decoy														7	0	7	2	1	0	2	2	0	1.001	1.33433	-0.414677
Zm00001d048319_P001	Probable mannan synthase 7														0	14	14	3	3	0	2	3	3	2.001	2.66767	-0.414857
Zm00001d043860_P003	evolutionarily conserved C-terminal region 8														0	35	35	4	8	3	6	9	5	5.001	6.66767	-0.414965
Zm00001d028104_P003	Elongator complex protein 5														0	152	152	23	22	20	26	36	25	21.6677	29.001	-0.420559
Zm00001d044510_P025	DEAD-box ATP-dependent RNA helicase 14														0	117	117	17	14	19	28	25	14	16.6677	22.3343	-0.422211
Zm00001d052851_P010	Peroxisome biogenesis protein 5														0	25	461	69	66	62	91	90	83	65.6677	88.001	-0.422337
Zm00001d001953_P003	Protein IQ-DOMAIN 32														0	40	40	2	8	7	5	7	11	5.66767	7.66767	-0.436033
Zm00001d017320_P001	Surfeit locus protein 6														33	0	33	3	8	3	7	8	4	4.66767	6.33433	-0.440491
Zm00001d029104_P002	U3 ribonucleoprotein (Utp) family protein														0	99	99	11	20	11	19	24	14	14.001	19.001	-0.440545
Zm00001d017526_P003	Aquaporin PIP1-2														0	21	52	7	8	7	9	9	12	7.33433	10.001	-0.447407
Zm00001d051203_P001	ATP-dependent Clp protease proteolytic subunit														19	0	19	4	3	1	4	4	3	2.66767	3.66767	-0.459284
Zm00001d028813_P002	transducin family protein / WD-40 repeat family protein														0	124	124	20	20	12	26	30	16	17.3343	24.001	-0.469462
Zm00001d036301_P001	Pre-mRNA-processing-splicing factor 8A														0	532	532	72	93	58	100	120	89	74.3343	103.001	-0.470558
Zm00001d003106_P003	Polyadenylate-binding protein 2														0	242	242	32	44	25	46	58	37	33.6677	47.001	-0.481328
Zm00001d005636_P001	Proton pump-interactor 1														0	434	434	63	54	64	76	84	93	60.3343	84.3343	-0.483141
Zm00001d011379_P016	glycosyl transferase family 1 protein														0	12	12	1	2	2	2	2	3	1.66767	2.33433	-0.48518
Zm00001d018441_P005	P-loop containing nucleoside triphosphate hydrolases superfamily protein														0	24	24	3	7	0	6	5	3	3.33433	4.66767	-0.485303
Zm00001d018341_P001	Serine/arginine-rich splicing factor RSZ22														0	41	41	5	6	6	5	10	9	5.66767	8.001	-0.497425
Zm00001d016999_P002															0	82	82	10	15	9	15	20	13	11.3343	16.001	-0.497463
Zm00001d022243_P002	Serine/arginine-rich SC35-like splicing factor SCL33														0	119	119	14	19	16	27	26	17	16.3343	23.3343	-0.514547
Zm00001d022071_P002	Nuclear transport factor 2 (NTF2) family protein with RNA binding (RRM-RBD-RNP motifs) domain														0	56	56	10	13	0	6	23	4	7.66767	11.001	-0.520775
Zm00001d033798_P004	Protein kinase superfamily protein														0	142	278	40	46	28	49	58	57	38.001	54.6677	-0.52465
Zm00001d026548_P044	Kinesin-like calmodulin-binding protein														0	393	393	42	40	79	72	66	94	53.6677	77.3343	-0.527056
Zm00001d043843_P001	Splicing factor SF3a60 homolog														18	26	44	4	14	0	7	13	6	6.001	8.66767	-0.530441
Zm00001d026574_P001															27	0	27	2	5	4	4	6	6	3.66767	5.33433	-0.540445
Zm00001d024647_P001															92	0	92	13	14	10	25	18	12	12.3343	18.3343	-0.571868
Zm00001d020853_P004	Probable RNA 3'-terminal phosphate cyclase-like protein														13	89	102	15	20	6	26	26	9	13.6677	20.3343	-0.573151
Zm00001d008970_P001	Plastid division protein PDV1														5	0	5	0	1	1	2	1	0	0.667667	1.001	-0.584242
Zm00001d012957_P002	Expansin-A6														5	0	5	0	0	2	2	1	0	0.667667	1.001	-0.584242
Zm00001d017345_P002	DEAD-box ATP-dependent RNA helicase 47 mitochondrial														0	5	5	2	0	0	2	1	0	0.667667	1.001	-0.584242
Zm00001d042725_P002	Sm-like protein LSM3B														5	0	5	0	2	0	1	2	0	0.667667	1.001	-0.584242
Zm00001d006497_P003	DEAD-box ATP-dependent RNA helicase 32														0	15	15	3	3	0	5	3	1	2.001	3.001	-0.584722
Zm00001d017330_P001	ATP-dependent Clp protease proteolytic subunit														16	4	20	4	3	1	5	4	3	2.66767	4.001	-0.584782
Zm00001d034510_P011	Histidine kinase- DNA gyrase B- and HSP90-like ATPase family protein														0	20	20	5	3	0	5	6	1	2.66767	4.001	-0.584782
Zm00001d016170_P001	Peroxisome biogenesis protein 7														25	0	25	5	3	2	3	7	5	3.33433	5.001	-0.584818
Zm00001d042973_P007	IQ-domain 3														0	25	25	3	3	4	5	4	6	3.33433	5.001	-0.584818
Zm00001d016365_P002	dihydrolipoamide S-acetyltransferase1														0	78	78	14	8	9	19	13	15	10.3343	15.6677	-0.600345
Zm00001d037346_P017	Chromatin structure-remodeling complex protein SYD														0	61	61	10	9	5	14	11	12	8.001	12.3343	-0.624428
Zm00001d039758_P001	ARM repeat superfamily protein														5	234	239	30	46	18	53	55	37	31.3343	48.3343	-0.625304
Zm00001d049479_P003	Regulator of Vps4 activity in the MVB pathway protein														0	89	89	11	12	12	16	20	18	11.6677	18.001	-0.625561
Zm00001d013358_P005	DEAD-box ATP-dependent RNA helicase 16														0	51	51	6	9	5	12	10	9	6.66767	10.3343	-0.632191
Zm00001d014078_P002	Pre-mRNA-processing factor 19 homolog 2														0	37	153	15	17	28	30	35	28	20.001	31.001	-0.632243
Zm00001d039762_P001	ARM repeat superfamily protein														0	23	23	5	3	1	7	6	1	3.001	4.66767	-0.637258
Zm00001d043295_P002	Myosin-binding protein 1														0	210	210	26	23	33	34	41	53	27.3343	42.6677	-0.642429
Zm00001d005182_P001	Charged multivesicular body protein 2a														57	25	82	12	12	8	15	17	18	10.6677	16.6677	-0.643808
Zm00001d033244_P001	U3 snoRNP-associated protein-like EMB2271														0	67	67	8	17	1	16	15	10	8.66767	13.6677	-0.657051
Zm00001d054105_P012	Uridine kinase														0	213	213	25	30	27	47	46	38	27.3343	43.6677	-0.675851
Zm00001d036541_P002	maize insect resistance2														13	0	13	0	0	5	5	0	3	1.66767	2.66767	-0.677747
Zm00001d054034_P004	Remorin family protein														0	193	193	22	35	17	31	48	40	24.6677	39.6677	-0.685342
Zm00001d033912_P002	Transducin family protein / WD-40 repeat family protein														0	21	21	4	0	4	5	4	4	2.66767	4.33433	-0.700232
Zm00001d020727_P007	ARP protein (REF)														0	253	253	33	30	33	46	48	63	32.001	52.3343	-0.709641
Zm00001d031041_P003	Transducin/WD40 repeat-like superfamily protein														0	148	148	23	21	12	41	34	17	18.6677	30.6677	-0.716177
Zm00001d001994_P001															135	0	135	20	23	8	31	31	22	17.001	28.001	-0.719859
Zm00001d040154_P001															11	5	16	1	4	1	2	6	2	2.001	3.33433	-0.736677
Zm00001d032763_P007	Pre-mRNA-processing factor 19 homolog 2														0	200	200	24	23	27	38	45	43	24.6677	42.001	-0.767802
Zm00001d009517_P001	Ribosomal protein L1p/L10e family														20	25	119	21	13	10	25	29	21	14.6677	25.001	-0.769346
Zm00001d045953_P019	tRNA(adenine(34)) deaminase chloroplastic														0	92	92	7	6	21	11	9	38	11.3343	19.3343	-0.770465
Zm00001d037917_P001															19	0	19	4	2	1	6	4	2	2.33433	4.001	-0.77735
Zm00001d053580_P001	Dihydrolipoyllysine-residue acetyltransferase component 2 of pyruvate dehydrogenase complex mitochondrial														0	95	95	14	10	11	26	17	17	11.6677	20.001	-0.777556
Zm00001d013697_P002	U3 snoRNP-associated protein-like EMB2271														12	70	82	10	18	2	20	19	13	10.001	17.3343	-0.793488
Zm00001d037744_P001	Protein kinase family protein														2	0	11	1	3	0	2	2	3	1.33433	2.33433	-0.806891
Zm00001d042530_P002	Membrane-associated protein VIPP1 chloroplastic														0	94	94	19	4	11	21	17	22	11.3343	20.001	-0.819373
Zm00001d042960_P001	AT hook motif family protein														25	0	25	3	3	3	4	6	6	3.001	5.33433	-0.829865
Zm00001d017768_P008															0	64	64	9	9	5	12	18	11	7.66767	13.6677	-0.833907
Zm00001d053919_P003	Histone deacetylase complex subunit SAP18														0	28	28	3	4	3	7	6	5	3.33433	6.001	-0.847805
Zm00001d029256_P001	Serine/arginine-rich SC35-like splicing factor SCL28														0	42	42	5	5	5	12	10	5	5.001	9.001	-0.847869
Zm00001d002483_P006	Transducin family protein / WD-40 repeat family protein														0	113	113	17	18	5	30	23	20	13.3343	24.3343	-0.867848
Zm00001d033388_P002	Tetratricopeptide repeat (TPR)-like superfamily protein														0	145	145	16	20	15	35	34	25	17.001	31.3343	-0.882125
Zm00001d002842_P001	Remorin family protein														0	205	205	27	15	30	42	39	52	24.001	44.3343	-0.88533
Zm00001d012168_P001	Membrane-associated protein VIPP1 chloroplastic														0	9	77	18	3	6	20	13	17	9.001	16.6677	-0.888895
Zm00001d038975_P001	Ribosomal protein L1p/L10e family														125	53	178	24	21	17	36	46	34	20.6677	38.6677	-0.903752
Zm00001d012651_P006	Protein kinase family protein														0	52	52	5	10	3	17	10	7	6.001	11.3343	-0.917425
Zm00001d046613_P008	Elongator complex protein 4														0	113	113	12	14	13	22	28	24	13.001	24.6677	-0.923999
Zm00001d016489_P001	Uridine kinase-like protein 2 chloroplastic														12	17	29	2	3	5	6	6	7	3.33433	6.33433	-0.925794
Zm00001d048616_P001	Vacuolar protein sorting-associated protein 2 homolog 1														39	0	64	8	8	6	14	14	14	7.33433	14.001	-0.932792
Zm00001d013095_P001	Replication factor C subunit 3														0	35	35	3	4	5	9	8	6	4.001	7.66767	-0.938427
Zm00001d037001_P004	no vein-like														0	127	129	6	25	13	35	20	30	14.6677	28.3343	-0.949912
Zm00001d043451_P001	Dynamin-related protein 5A														28	16	47	5	10	1	11	16	4	5.33433	10.3343	-0.954065
Zm00001d011121_P001	Ribosomal RNA processing Brix domain protein														0	80	80	8	16	3	22	18	13	9.001	17.6677	-0.972954
##Zm00001d026548_P011	Database Decoy														0	3	3	1	0	0	1	1	0	0.334333	0.667667	-0.997841
Zm00001d008380_P001	rRNA processing protein-related														0	6	6	0	2	0	0	4	0	0.667667	1.33433	-0.998919
Zm00001d018179_P021	Remorin family protein														0	6	6	0	2	0	0	0	4	0.667667	1.33433	-0.998919
Zm00001d042306_P004	Periodic tryptophan protein 1														0	12	12	1	2	1	1	4	3	1.33433	2.66767	-0.999459
Zm00001d038840_P001	voltage-dependent anion channel protein2														15	0	15	3	1	1	4	1	5	1.66767	3.33433	-0.999567
Zm00001d050430_P002	Stromal cell-derived factor 2														0	16	18	0	3	3	4	3	5	2.001	4.001	-0.999639
Zm00001d048609_P001	Serine/arginine-rich SC35-like splicing factor SCL30														35	0	35	4	4	3	7	10	7	3.66767	8.001	-1.12532
Zm00001d025063_P004	Serine/arginine-rich splicing factor RS31A														3	48	51	9	3	4	14	12	9	5.33433	11.6677	-1.12914
Zm00001d008762_P003	Ribosome biogenesis regulatory protein homolog														0	65	65	7	8	5	14	14	17	6.66767	15.001	-1.1698
Zm00001d043465_P011	50S ribosomal protein L13 chloroplastic														8	0	36	5	2	4	10	6	9	3.66767	8.33433	-1.1842
Zm00001d045529_P004	Elongator complex protein 6														12	34	46	3	5	6	10	12	10	4.66767	10.6677	-1.19247
Zm00001d039732_P001	Staphylococcal-like nuclease CAN1														0	10	10	2	1	0	2	2	3	1.001	2.33433	-1.22157
Zm00001d013330_P001	Transducin family protein / WD-40 repeat family protein														53	15	87	13	9	4	24	21	16	8.66767	20.3343	-1.2302
Zm00001d043669_P004	RNA-binding KH domain-containing protein														0	58	58	5	9	3	13	14	14	5.66767	13.6677	-1.26994
Zm00001d034758_P002	Acyl-CoA binding protein														0	24	24	2	2	3	10	5	2	2.33433	5.66767	-1.27974
Zm00001d031602_P001	Uridine kinase-like protein 2 chloroplastic														0	71	118	12	13	9	25	31	28	11.3343	28.001	-1.30478
Zm00001d015274_P005	Pyridoxamine 5-phosphate oxidase family protein														0	7	7	0	1	1	0	3	2	0.667667	1.66767	-1.32063
Zm00001d003878_P002	Probable beta-14-xylosyltransferase IRX10L														8	14	22	0	3	3	7	5	4	2.001	5.33433	-1.41459
Zm00001d048481_P001	Remorin family protein														2	28	30	1	4	3	5	6	11	2.66767	7.33433	-1.45909
Zm00001d001844_P001	Plastid division protein CDP1 chloroplastic														75	0	75	6	5	9	17	25	13	6.66767	18.3343	-1.45929
Zm00001d005168_P003	poly(ADP-ribose) polymerase2														0	55	55	5	9	0	22	19	0	4.66767	13.6677	-1.54999
Zm00001d000222_P001	sugars will eventually be exported transporter1a														4	0	4	0	0	1	0	0	3	0.334333	1.001	-1.58208
Zm00001d003875_P001	Coilin														4	0	4	0	0	1	0	2	1	0.334333	1.001	-1.58208
Zm00001d006052_P001	myosin heavy chain-related														0	4	4	0	0	1	0	2	1	0.334333	1.001	-1.58208
Zm00001d018634_P001															4	0	4	1	0	0	0	1	2	0.334333	1.001	-1.58208
Zm00001d026063_P001	Putative leucine-rich repeat receptor-like protein kinase family protein														4	0	4	0	0	1	0	1	2	0.334333	1.001	-1.58208
Zm00001d035838_P001	60S ribosomal protein L39-1														0	8	8	0	0	2	1	2	3	0.667667	2.001	-1.58352
Zm00001d002396_P003	Calcium-transporting ATPase 9 plasma membrane-type														0	12	12	0	2	1	3	3	3	1.001	3.001	-1.584
Zm00001d018350_P001	UDP-glucuronate 4-epimerase 1														1	19	20	0	2	3	6	6	3	1.66767	5.001	-1.58439
Zm00001d011283_P002															0	31	31	3	4	0	10	10	4	2.33433	8.001	-1.77717
Zm00001d023606_P013	Dihydrolipoyllysine-residue acetyltransferase component 5 of pyruvate dehydrogenase complex chloroplastic														0	9	9	2	0	0	3	2	2	0.667667	2.33433	-1.80581
Zm00001d041052_P001	DECUSSATE protein														9	0	9	0	0	2	4	2	1	0.667667	2.33433	-1.80581
Zm00001d040202_P002	SNF7 family protein														0	14	14	2	1	0	3	3	5	1.001	3.66767	-1.87342
Zm00001d012752_P011	Dynamin-related protein 5A														0	5	5	0	1	0	3	1	0	0.334333	1.33433	-1.99676
Zm00001d049399_P002	Putative nucleolin-like family protein														0	5	5	1	0	0	1	2	1	0.334333	1.33433	-1.99676
Zm00001d052800_P002	Methyl-CpG-binding domain-containing protein 8														0	15	15	1	2	0	3	5	4	1.001	4.001	-1.99892
Zm00001d001808_P003															0	11	11	0	2	0	6	3	0	0.667667	3.001	-2.16824
Zm00001d044976_P002	Mechanosensitive ion channel protein 10														0	11	11	0	2	0	3	3	3	0.667667	3.001	-2.16824
Zm00001d046836_P001	Sas10/Utp3/C1D family														0	11	11	0	2	0	5	4	0	0.667667	3.001	-2.16824
Zm00001d024425_P003	Regulator of Vps4 activity in the MVB pathway protein														0	44	57	3	3	4	15	13	19	3.33433	15.6677	-2.23232
Zm00001d011158_P003	RING/FYVE/PHD-type zinc finger family protein														0	7	7	1	0	0	3	3	0	0.334333	2.001	-2.58136
Zm00001d031258_P003	RNA-binding (RRM/RBD/RNP motifs) family protein														0	7	7	1	0	0	1	2	3	0.334333	2.001	-2.58136
Zm00001d032157_P001	Stromal cell-derived factor 2-like protein														5	2	7	1	0	0	3	1	2	0.334333	2.001	-2.58136
Zm00001d039611_P004	Ribosome biogenesis regulatory protein homolog														0	7	7	1	0	0	1	4	1	0.334333	2.001	-2.58136
Zm00001d010225_P001	DEAD-box ATP-dependent RNA helicase 17														11	0	11	0	1	0	4	3	3	0.334333	3.33433	-3.31804
Zm00001d041639_P001	Splicing factor U2af small subunit A														0	11	11	0	0	1	3	3	4	0.334333	3.33433	-3.31804
Zm00001d043312_P002	Ubiquitin carboxyl-terminal hydrolase 13														0	11	11	0	0	1	0	6	4	0.334333	3.33433	-3.31804
Zm00001d011394_P002															0	14	14	0	1	0	6	6	1	0.334333	4.33433	-3.69645
Zm00001d021485_P004	Vacuolar protein sorting-associated protein 24 homolog 1														0	15	15	0	1	0	2	3	9	0.334333	4.66767	-3.80334
Zm00001d021484_P005	Vacuolar protein sorting-associated protein 24 homolog 1														0	17	17	0	1	0	3	4	9	0.334333	5.33433	-3.99595
##Zm00001d045577_P003	Database Decoy														0	1	1	0	0	0	0	0	1	0.001	0.334333	-8.38514
Zm00001d038755_P001	Carnitine racemase/ catalytic														2	0	2	0	0	0	1	1	0	0.001	0.667667	-9.38298
Zm00001d042427_P001	Ribosomal protein S24/S35 mitochondrial														2	0	2	0	0	0	1	0	1	0.001	0.667667	-9.38298
Zm00001d053719_P001	Exostosin-like%3B Exostosin-like protein														0	2	2	0	0	0	0	0	2	0.001	0.667667	-9.38298
##Zm00001d005276_P001	Database Decoy														0	3	3	0	0	0	2	1	0	0.001	1.001	-9.96723
##Zm00001d019852_P004	Database Decoy														0	3	3	0	0	0	1	2	0	0.001	1.001	-9.96723
##Zm00001d031327_P013	Database Decoy														0	3	3	0	0	0	1	2	0	0.001	1.001	-9.96723
##Zm00001d040768_P001	Database Decoy														3	0	3	0	0	0	1	2	0	0.001	1.001	-9.96723
Zm00001d040603_P005	ATP-citrate synthase beta chain protein 2														0	3	3	0	0	0	1	0	2	0.001	1.001	-9.96723
##Zm00001d025981_P004	Database Decoy														0	4	4	0	0	0	1	1	2	0.001	1.33433	-10.3819
Zm00001d006626_P001	Remorin family protein														4	0	4	0	0	0	1	0	3	0.001	1.33433	-10.3819
Zm00001d012892_P003	Acyl-CoA-binding domain-containing protein 4														0	4	4	0	0	0	2	2	0	0.001	1.33433	-10.3819
Zm00001d016061_P001	Plastid division protein PDV1														4	0	4	0	0	0	0	1	3	0.001	1.33433	-10.3819
Zm00001d028909_P001															4	0	4	0	0	0	1	0	3	0.001	1.33433	-10.3819
##Zm00001d022286_P008	Database Decoy														0	5	5	0	0	0	2	3	0	0.001	1.66767	-10.7036
Zm00001d036196_P001	RNA-binding (RRM/RBD/RNP motifs) family protein														5	0	5	0	0	0	0	2	3	0.001	1.66767	-10.7036
Zm00001d051061_P001	Enhancer of rudimentary homolog														5	0	5	0	0	0	4	1	0	0.001	1.66767	-10.7036
Zm00001d024703_P007	Zinc finger CCCH domain-containing protein 38														0	6	6	0	0	0	3	3	0	0.001	2.001	-10.9665
Zm00001d054002_P001	RNA-binding (RRM/RBD/RNP motifs) family protein														6	0	6	0	0	0	0	2	4	0.001	2.001	-10.9665
##Zm00001d015196_P003	Database Decoy														0	7	7	0	0	0	4	2	1	0.001	2.33433	-11.1888
##Zm00001d023293_P001	Database Decoy														7	0	7	0	0	0	1	2	4	0.001	2.33433	-11.1888
Zm00001d024591_P001	SnRNP core Sm protein Sm-X5-like protein														7	0	7	0	0	0	3	3	1	0.001	2.33433	-11.1888
Zm00001d038489_P002	proline-rich family protein														0	8	8	0	0	0	2	3	3	0.001	2.66767	-11.3814
##Zm00001d051535_P003	Database Decoy														0	9	9	0	0	0	3	4	2	0.001	3.001	-11.5512
Zm00001d027330_P002	Remorin														0	11	11	0	0	0	4	1	6	0.001	3.66767	-11.8406
Zm00001d021839_P001	Remorin family protein														13	0	13	0	0	0	3	0	10	0.001	4.33433	-12.0816
##Zm00001d002781_P017	Database Decoy														0	20	20	0	0	0	7	7	6	0.001	6.66767	-12.703
Zm00001d048149_P002	Mitochondrial outer membrane protein porin 2														2	19	21	0	0	0	7	5	9	0.001	7.001	-12.7733
Zm00001d034532_P001	Vacuolar protein sorting-associated protein 32 homolog 1														0	31	31	0	0	0	11	10	10	0.001	10.3343	-13.3352
